# Phylogenomic analysis of the understudied *Neisseriaceae* species reveals a poly- and paraphyletic *Kingella* genus

**DOI:** 10.1101/2022.10.13.512104

**Authors:** Daniel P. Morreale, Joseph W. St Geme, Paul J. Planet

## Abstract

Taxonomic classification and phylogenetic analysis of the *Neisseriaceae* family has focused on the pathogens *Neisseria meningitidis* and *Neisseria gonorrhoeae*. Less is known about the relationships of commensal *Neisseria* species and other *Neisseriaceae* genera, raising the possibility that the phylogeny of this family may not agree with taxonomy. In this study we used available nucleotide sequences and a phylogenetic approach to assess the *Kingella* genus and its relatives. We found that this genus is both paraphyletic and polyphyletic. *Kingella potus* is more closely related to *Neisseria bacilliformis* than other *Kingella* species. The *Alysiella* and *Simonsiella* genera form a distinct clade within the *Kingella* genus that is closely related to the pathogens *K. kingae* and *K. negevensis*. We find a phylogenetic relationship between *<u>C</u>onchiformibius, <u>A</u>lysiella, <u>S</u>imonsiella*, and *<u>K</u>ingella*, which we name the CASK clade. Finally, we define the gene sets that differentiate each genus of the CASK clade from one another and from the rest of the *Neisseriaceae* family.

**Importance:** Understanding the evolutionary relationships between the species in the *Neisseriaceae* has been a persistent challenge in bacterial systematics due to high recombination rates in these species. Previous studies of this family have focused on *N. meningitidis* and *N. gonorrhoeae*. However, previously understudied *Neisseriaceae* species are gaining new attention, with *K. kingae* now recognized as a common human pathogen and with *Alysiella* and *Simonsiella* being unique in the bacterial world as multicellular organisms. A better understanding of the genomic evolution of the *Neisseriaceae* can lead to identification of the specific genes and traits that characterize the remarkable diversity of this family.

## Supplementary tables for "Phylogenomic analysis of the understudied *Neisseriaceae* species reveals a poly- and paraphyletic *Kingella* genus" (part 1 of 3)

### Sheet: 16S Acc Numbers
	Genus	Species	Strain	Accession Number	Start	End
	Conchiformibius	steedae		AB087261	1	1479
	Alysiella	filiformis		AB087263	1	1490
	Bergeriella	denitrificans		AB087265	1	1494
	Stenoxybacter	uncultured beta proteobacterium		AB192065	1	1360
	Eikenella	corrodens		AB525415	1	1503
	Bergeriella	denitrificans		AB681722	1	1466
	Alysiella	filiformis		AB681796	1	1464
	Neisseria	mucosa	ATCC 25996	ACDX02000032	3397	4925
	Neisseria	cinerea	ATCC 14685	ACDY02000019	18010	19538
	Eikenella	corrodens	ATCC 23834	ACEA01000028	3814	5343
	Kingella	oralis	ATCC 51147	ACJW02000005	160473	162001
	Neisseria	sicca	ATCC 29256	ACKO02000016	29479	31007
	Neisseria	polysaccharea	ATCC 43768	ADBE01000137	303	1831
	Neisseria	Neisseria elongata subsp glycolytica	29315	ADBF01000003	267	1794
	Neisseria	meningitidis	MC58	AE002098	1729036	1730576
	Neisseria	meningitidis	MC58	AE002098	2135911	2137451
	Neisseria	meningitidis	MC58	AE002098	307722	309262
	Neisseria	meningitidis	MC58	AE002098	60972	62512
	Neisseria	gonorrhoeae	FA 1090	AE004969	1119754	1121304
	Neisseria	gonorrhoeae	FA 1090	AE004969	1261846	1263396
	Neisseria	gonorrhoeae	FA 1090	AE004969	1653421	1654971
	Neisseria	gonorrhoeae	FA 1090	AE004969	1876573	1878123
	Neisseria	meningitidis	ATCC 13091	AEEF01000122	4209	5737
	Neisseria	lactamica	NS19	AEPI01000088	104	1624
	Neisseria	meningitidis	CU385	AEQJ01000016	291	1816
	Kingella	denitrificans	ATCC 33394	AEWV01000047	3784	5308
	Neisseria	meningitidis		AF310572	1	1471
	Alysiella	crassa		AF328142	1	1461
	Alysiella	crassa		AF328144	1	1460
	Conchiformibius	kuhniae		AF328151	1	1459
	Conchiformibius	kuhniae		AF328152	1	1463
	Conchiformibius	steedae		AF328154	1	1463
	Conchiformibius	steedae		AF328155	1	1463
	Conchiformibius	steedae		AF328156	1	1463
	Alysiella	filiformis		AF487710	1	1511
	Neisseria	bacilliformis	ATCC BAA-1200	AFAY01000058	4368	5896
	Kingella	kingae	ATCC 23330	AFHS01000073	3894	5418
	Neisseria	macacae	ATCC 33926	AFQE01000146	4587	6115
	Neisseria	weaveri	LMG 5135	AFWQ01000032	297	1830
	Neisseria	weaveri	ATCC 51223	AFWR01000009	297	1830
	Neisseria	wadsworthii	9715	AGAZ01000083	4364	5892
	Neisseria	pharyngis		AJ239281	1	1355
	Neisseria	lactamica		AJ239284	1	1355
	Neisseria	lactamica		AJ239286	1	1355
	Neisseria	animalis		AJ239288	1	1355
	Neisseria	polysaccharea		AJ239289	1	1355
	Neisseria	subflava		AJ239291	1	1355
	Neisseria	meningitidis		AJ239306	1	1355
	Neisseria	meningitidis		AJ239309	1	1355
	Neisseria	meningitidis		AJ239312	1	1355
	Neisseria	uncultured beta proteobacterium		AJ534660	1	1454
	Uruburuella	suis		AJ586614	1	1468
	Kingella	potus		AJ629192	1	1427
	Neisseria	sp	R-22841	AJ786809	1	1493
	uncultured	uncultured beta proteobacterium		AJ867904	1	1499
	Neisseria	meningitidis	Z2491	AL157959	1845353	1846893
	Neisseria	meningitidis	Z2491	AL157959	198342	199882
	Neisseria	meningitidis	Z2491	AL157959	2134780	2136320
	Neisseria	meningitidis	Z2491	AL157959	391350	392890
	uncultured	Neisseriaceae	bacterium	AM420199	1	1505
	Neisseria	meningitidis	FAM18	AM421808	1603544	1605084
	Neisseria	meningitidis	FAM18	AM421808	1911334	1912874
	Neisseria	meningitidis	FAM18	AM421808	2046167	2047707
	Neisseria	meningitidis	FAM18	AM421808	46639	48179
	Neisseria	meningitidis	alpha14	AM889136	142152	143695
	Neisseria	meningitidis	alpha14	AM889136	1581076	1582619
	Neisseria	meningitidis	alpha14	AM889136	1875341	1876884
	Neisseria	meningitidis	alpha14	AM889136	2101026	2102569
	Neisseria	meningitidis	9506	ANRR01000019	3978	5505
	Neisseria	meningitidis	70030	ANSH01000018	4245	5771
	Neisseria	sp	oral clone AP015	AY005025	1	1501
	Neisseria	sp	oral clone AP060	AY005026	1	1501
	Neisseria	sp	CCUG 45853	AY064548	1	1363
	Neisseria	sp	oral clone JC012	AY349388	1	1531
	Neisseria	canis		AY426973	1	1462
	Kingella	kingae		AY551999	1	1482
	Neisseria	bacilliformis		AY560519	1	1489
	Kingella	kingae		AY628416	1	1339
	Neisseria	meningitidis	alpha704	CAJS01000030	370	1894
	Kingella	sp	Sch538	CCNJ01000030	1868	3388
	Neisseria	gonorrhoeae	NCCP11945	CP001050	1266912	1268440
	Neisseria	gonorrhoeae	NCCP11945	CP001050	1624400	1625928
	Neisseria	gonorrhoeae	NCCP11945	CP001050	1728299	1729827
	Neisseria	gonorrhoeae	NCCP11945	CP001050	1954347	1955875
	Neisseria	meningitidis	alpha710	CP001561	1693105	1694643
	Neisseria	meningitidis	alpha710	CP001561	2114168	2115706
	Neisseria	meningitidis	alpha710	CP001561	310864	312404
	Neisseria	meningitidis	alpha710	CP001561	56146	57686
	Neisseria	meningitidis	G2136	CP002419	1622674	1624202
	Neisseria	meningitidis	G2136	CP002419	1915941	1917469
	Neisseria	meningitidis	G2136	CP002419	2053851	2055379
	Neisseria	meningitidis	G2136	CP002419	56611	58139
	Neisseria	meningitidis	H44/76	CP002420	2104457	2105985
	Neisseria	meningitidis	H44/76	CP002420	307243	308771
	Neisseria	meningitidis	H44/76	CP002420	600652	602180
	Neisseria	meningitidis	H44/76	CP002420	60913	62441
	Neisseria	meningitidis	M01-240149	CP002421	180821	182349
	Neisseria	meningitidis	M01-240149	CP002421	1957559	1959087
	Neisseria	meningitidis	M01-240149	CP002421	55538	57066
	Neisseria	meningitidis	M01-240149	CP002421	599290	600818
	Neisseria	meningitidis	M01-240355	CP002422	1716984	1718512
	Neisseria	meningitidis	M01-240355	CP002422	2149326	2150854
	Neisseria	meningitidis	M01-240355	CP002422	322685	324213
	Neisseria	meningitidis	M01-240355	CP002422	61234	62762
	Neisseria	meningitidis	M04-240196	CP002423	2117056	2118584
	Neisseria	meningitidis	M04-240196	CP002423	312941	314469
	Neisseria	meningitidis	M04-240196	CP002423	606858	608387
	Neisseria	meningitidis	M04-240196	CP002423	63970	65498
	Neisseria	meningitidis	NZ-05/33	CP002424	1750468	1751996
	Neisseria	meningitidis	NZ-05/33	CP002424	2111658	2113186
	Neisseria	meningitidis	NZ-05/33	CP002424	311098	312626
	Neisseria	meningitidis	NZ-05/33	CP002424	57265	58793
	Neisseria	gonorrhoeae	MS11	CP003909	1188822	1190351
	Neisseria	gonorrhoeae	MS11	CP003909	1331748	1333277
	Neisseria	gonorrhoeae	MS11	CP003909	1724513	1726039
	Neisseria	gonorrhoeae	MS11	CP003909	1947267	1948795
	Neisseria	gonorrhoeae	NG-k51 5	CP003974	1542550	1544103
	Neisseria	gonorrhoeae	NG-k51 5	CP003974	1624731	1626284
	Neisseria	gonorrhoeae	NG-k51 5	CP003974	1728622	1730175
	Neisseria	gonorrhoeae	NG-k51 5	CP003974	1955349	1956902
	Neisseria	meningitidis	LNP21362	CP006869	1134831	1136384
	Neisseria	meningitidis	LNP21362	CP006869	1324161	1325714
	Neisseria	meningitidis	LNP21362	CP006869	1570701	1572254
	Neisseria	meningitidis	LNP21362	CP006869	1860583	1862136
	Snodgrassella	alvi	wkB2	CP007446	202838	204379
	Snodgrassella	alvi	wkB2	CP007446	338081	339623
	Snodgrassella	alvi	wkB2	CP007446	384581	386123
	Snodgrassella	alvi	wkB2	CP007446	65863	67404
	Neisseria	meningitidis		CP007524	1848194	1849737
	Neisseria	meningitidis		CP007524	202060	203603
	Neisseria	meningitidis		CP007524	2138408	2139951
	Neisseria	meningitidis		CP007524	392995	394538
	Neisseria	meningitidis		CP007667	148772	150300
	Neisseria	meningitidis		CP007667	2042298	2043826
	Neisseria	meningitidis		CP007667	285950	287478
	Neisseria	meningitidis	29315	CP007667	477584	479112
	Neisseria	meningitidis	M0579 29315	CP007668	1031438	1032966
	Neisseria	meningitidis	M0579 29315	CP007668	1235354	1236882
	Neisseria	meningitidis	M0579 29315	CP007668	425224	426752
	Neisseria	meningitidis	M0579	CP007668	778063	779591
	Neisseria	elongata	subsp glycolytica ATCC 29315	CP007726	155253	156806
	Neisseria	elongata	subsp glycolytica ATCC 29315	CP007726	1614656	1616209
	Neisseria	elongata	subsp glycolytica ATCC 29315	CP007726	1852355	1853908
	Neisseria	elongata	subsp glycolytica ATCC 29315	CP007726	367230	368783
	Neisseria	meningitidis		CP009418	1062301	1063854
	Neisseria	meningitidis		CP009418	1250934	1252487
	Neisseria	meningitidis		CP009418	1386278	1387831
	Neisseria	meningitidis		CP009418	1686555	1688108
	Neisseria	meningitidis	M7124	CP009419	138512	140065
	Neisseria	meningitidis	M7124	CP009419	1877578	1879131
	Neisseria	meningitidis	M7124	CP009419	2177738	2179301
	Neisseria	meningitidis	M7124	CP009419	330509	332062
	Neisseria	meningitidis	M7124	CP009419	4234	5787
	Neisseria	meningitidis		CP009420	129643	131196
	Neisseria	meningitidis		CP009420	1693691	1695244
	Neisseria	meningitidis		CP009420	2016704	2018257
	Neisseria	meningitidis		CP009420	2190123	2191674
	Neisseria	meningitidis		CP009421	1	1412
	Neisseria	meningitidis		CP009421	1563931	1565484
	Neisseria	meningitidis		CP009421	1863881	1865434
	Neisseria	meningitidis		CP009421	1998020	1999573
	Neisseria	meningitidis		CP009421	2194510	2196063
	Neisseria	meningitidis		CP009422	299666	301219
	Neisseria	meningitidis		CP009422	599877	601430
	Neisseria	meningitidis		CP009422	734071	735624
	Neisseria	meningitidis		CP009422	922184	923737
	Neisseria	gonorrhoeae		CP012026	1044935	1046470
	Neisseria	gonorrhoeae		CP012026	1462808	1464343
	Neisseria	gonorrhoeae		CP012026	1684926	1686461
	Neisseria	gonorrhoeae		CP012026	902504	904039
	Neisseria	gonorrhoeae		CP012027	1225125	1226660
	Neisseria	gonorrhoeae		CP012027	1448770	1450305
	Neisseria	gonorrhoeae		CP012027	664335	665870
	Neisseria	gonorrhoeae		CP012027	808156	809691
	Neisseria	gonorrhoeae		CP012028	281955	283490
	Neisseria	gonorrhoeae		CP012028	663658	665193
	Neisseria	gonorrhoeae		CP012028	745048	746583
	Neisseria	gonorrhoeae		CP012028	972880	974415
	Neisseria	meningitidis		CP012391	1164303	1165831
	Neisseria	meningitidis		CP012391	2093321	2094849
	Neisseria	meningitidis		CP012391	310968	312497
	Neisseria	meningitidis		CP012391	57410	58938
	Neisseria	meningitidis		CP012392	2030544	2032072
	Neisseria	meningitidis		CP012392	311404	312932
	Neisseria	meningitidis		CP012392	53871	55399
	Neisseria	meningitidis		CP012392	600294	601822
	Neisseria	meningitidis		CP012393	1634709	1636237
	Neisseria	meningitidis		CP012393	1939234	1940762
	Neisseria	meningitidis		CP012393	2072636	2074164
	Neisseria	meningitidis		CP012393	53736	55264
	Neisseria	meningitidis		CP012394	1632911	1634439
	Neisseria	meningitidis		CP012394	1938382	1939910
	Neisseria	meningitidis		CP012394	2071486	2073014
	Neisseria	meningitidis		CP012394	51475	53003
	Neisseria	meningitidis		CP012694	1097726	1099276
	Neisseria	meningitidis		CP012694	1387606	1389156
	Neisseria	meningitidis		CP012694	1639706	1641256
	Neisseria	meningitidis		CP012694	1830513	1832063
	Neisseria	meningitidis		CP015886	2131300	2132828
	Neisseria	meningitidis		CP015886	291619	293147
	Neisseria	meningitidis		CP015886	55657	57185
	Neisseria	meningitidis		CP015886	653854	655382
	Neisseria	gonorrhoeae		CP016015	1164983	1166533
	Neisseria	gonorrhoeae		CP016015	1307706	1309256
	Neisseria	gonorrhoeae		CP016015	1724458	1726008
	Neisseria	gonorrhoeae		CP016015	1947286	1948836
	Neisseria	gonorrhoeae		CP016016	1307567	1309117
	Neisseria	gonorrhoeae		CP016016	1724899	1726449
	Neisseria	gonorrhoeae		CP016016	1950876	1952426
	Neisseria	gonorrhoeae		CP016016	215092	216642
	Neisseria	gonorrhoeae		CP016017	1194002	1195552
	Neisseria	gonorrhoeae		CP016017	1329307	1330857
	Neisseria	gonorrhoeae		CP016017	1722391	1723941
	Neisseria	gonorrhoeae		CP016017	1944812	1946362
	Neisseria	meningitidis		CP016627	1000237	1001787
	Neisseria	meningitidis		CP016627	1300421	1301971
	Neisseria	meningitidis		CP016627	673998	675548
	Neisseria	meningitidis		CP016627	865994	867544
	Neisseria	meningitidis		CP016644	1520408	1521958
	Neisseria	meningitidis		CP016644	1820506	1822056
	Neisseria	meningitidis		CP016644	1954701	1956251
	Neisseria	meningitidis		CP016644	2149775	2151325
	Neisseria	meningitidis		CP016645	168541	170091
	Neisseria	meningitidis		CP016645	360538	362088
	Neisseria	meningitidis		CP016645	494782	496332
	Neisseria	meningitidis		CP016645	795005	796555
	Neisseria	meningitidis		CP016646	2160771	2162321
	Neisseria	meningitidis		CP016646	281726	283276
	Neisseria	meningitidis		CP016646	530833	532383
	Neisseria	meningitidis		CP016646	720220	721770
	Neisseria	meningitidis		CP016647	1145670	1147220
	Neisseria	meningitidis		CP016647	1440341	1441891
	Neisseria	meningitidis		CP016647	1689442	1690992
	Neisseria	meningitidis		CP016647	1886320	1887870
	Neisseria	meningitidis		CP016648	1296382	1297932
	Neisseria	meningitidis		CP016648	677241	678791
	Neisseria	meningitidis		CP016648	861264	862814
	Neisseria	meningitidis		CP016648	995618	997168
	Neisseria	meningitidis		CP016649	1132947	1134497
	Neisseria	meningitidis		CP016649	1324926	1326476
	Neisseria	meningitidis		CP016649	698526	700076
	Neisseria	meningitidis		CP016649	998765	1000315
	Neisseria	meningitidis		CP016650	1315331	1316881
	Neisseria	meningitidis		CP016650	1507327	1508877
	Neisseria	meningitidis		CP016650	1641570	1643120
	Neisseria	meningitidis		CP016650	1941732	1943282
	Neisseria	meningitidis		CP016651	104024	105574
	Neisseria	meningitidis		CP016651	295399	296949
	Neisseria	meningitidis		CP016651	429632	431182
	Neisseria	meningitidis		CP016651	730666	732216
	Neisseria	meningitidis		CP016652	1807547	1809097
	Neisseria	meningitidis		CP016652	1991567	1993117
	Neisseria	meningitidis		CP016652	2125914	2127464
	Neisseria	meningitidis		CP016652	264343	265893
	Neisseria	meningitidis		CP016653	1270907	1272457
	Neisseria	meningitidis		CP016653	1405214	1406764
	Neisseria	meningitidis		CP016653	1596901	1598451
	Neisseria	meningitidis		CP016653	970710	972260
	Neisseria	meningitidis		CP016654	119449	120999
	Neisseria	meningitidis		CP016654	1760720	1762270
	Neisseria	meningitidis		CP016654	2056046	2057596
	Neisseria	meningitidis		CP016654	317797	319347
	Neisseria	meningitidis		CP016655	1811382	1812932
	Neisseria	meningitidis		CP016655	2003376	2004926
	Neisseria	meningitidis		CP016655	2137598	2139148
	Neisseria	meningitidis		CP016655	264234	265784
	Neisseria	meningitidis		CP016656	1160811	1162361
	Neisseria	meningitidis		CP016656	1295152	1296702
	Neisseria	meningitidis		CP016656	1594735	1596285
	Neisseria	meningitidis		CP016656	968824	970374
	Neisseria	meningitidis		CP016657	1333510	1335060
	Neisseria	meningitidis		CP016657	1517532	1519082
	Neisseria	meningitidis		CP016657	1651877	1653427
	Neisseria	meningitidis		CP016657	1953587	1955137
	Neisseria	meningitidis		CP016658	1160156	1161706
	Neisseria	meningitidis		CP016658	1295473	1297023
	Neisseria	meningitidis		CP016658	1595732	1597282
	Neisseria	meningitidis		CP016658	968308	969858
	Neisseria	meningitidis		CP016659	1381132	1382682
	Neisseria	meningitidis		CP016659	1681373	1682923
	Neisseria	meningitidis		CP016659	1815618	1817168
	Neisseria	meningitidis		CP016659	2007615	2009165
	Neisseria	meningitidis		CP016660	122415	123965
	Neisseria	meningitidis		CP016660	1559387	1560937
	Neisseria	meningitidis		CP016660	1753661	1755211
	Neisseria	meningitidis		CP016660	2002753	2004303
	Neisseria	meningitidis		CP016661	1001579	1003129
	Neisseria	meningitidis		CP016661	374656	376206
	Neisseria	meningitidis		CP016661	566039	567589
	Neisseria	meningitidis		CP016661	699536	701086
	Neisseria	meningitidis		CP016662	1134499	1136049
	Neisseria	meningitidis		CP016662	1435512	1437062
	Neisseria	meningitidis		CP016662	806722	808272
	Neisseria	meningitidis		CP016662	999183	1000733
	Neisseria	meningitidis		CP016663	1134228	1135778
	Neisseria	meningitidis		CP016663	1326221	1327771
	Neisseria	meningitidis		CP016663	1460468	1462018
	Neisseria	meningitidis		CP016663	1760670	1762220
	Neisseria	meningitidis		CP016664	1015239	1016789
	Neisseria	meningitidis		CP016664	388301	389851
	Neisseria	meningitidis		CP016664	689348	690898
	Neisseria	meningitidis		CP016664	823582	825132
	Neisseria	meningitidis		CP016665	166710	168260
	Neisseria	meningitidis		CP016665	467397	468947
	Neisseria	meningitidis		CP016665	601774	603324
	Neisseria	meningitidis		CP016665	785664	787214
	Neisseria	meningitidis		CP016666	123726	125276
	Neisseria	meningitidis		CP016666	316189	317739
	Neisseria	meningitidis		CP016666	450423	451973
	Neisseria	meningitidis		CP016666	751471	753021
	Neisseria	meningitidis		CP016667	1000121	1001671
	Neisseria	meningitidis		CP016667	1302222	1303772
	Neisseria	meningitidis		CP016667	673425	674975
	Neisseria	meningitidis		CP016667	864804	866354
	Neisseria	meningitidis		CP016668	1154005	1155555
	Neisseria	meningitidis		CP016668	1456101	1457651
	Neisseria	meningitidis		CP016668	1590325	1591875
	Neisseria	meningitidis		CP016668	1781701	1783251
	Neisseria	meningitidis		CP016669	1574173	1575723
	Neisseria	meningitidis		CP016669	1873771	1875321
	Neisseria	meningitidis		CP016669	2008115	2009665
	Neisseria	meningitidis		CP016669	31796	33346
	Neisseria	meningitidis		CP016670	275469	277019
	Neisseria	meningitidis		CP016670	466843	468393
	Neisseria	meningitidis		CP016670	601078	602628
	Neisseria	meningitidis		CP016670	902077	903627
	Neisseria	meningitidis		CP016671	1207775	1209325
	Neisseria	meningitidis		CP016671	1502404	1503954
	Neisseria	meningitidis		CP016671	1751504	1753054
	Neisseria	meningitidis		CP016671	1949843	1951393
	Neisseria	meningitidis		CP016672	163627	165177
	Neisseria	meningitidis		CP016672	353043	354593
	Neisseria	meningitidis		CP016672	602150	603700
	Neisseria	meningitidis		CP016672	896764	898314
	Neisseria	meningitidis		CP016673	113662	115212
	Neisseria	meningitidis		CP016673	414713	416263
	Neisseria	meningitidis		CP016673	548945	550495
	Neisseria	meningitidis		CP016673	740325	741875
	Neisseria	meningitidis		CP016674	1614597	1616147
	Neisseria	meningitidis		CP016674	1914859	1916409
	Neisseria	meningitidis		CP016674	2049028	2050578
	Neisseria	meningitidis		CP016674	63662	65212
	Neisseria	meningitidis		CP016675	1037299	1038849
	Neisseria	meningitidis		CP016675	1337442	1338992
	Neisseria	meningitidis		CP016675	1471799	1473349
	Neisseria	meningitidis		CP016675	1665349	1666899
	Neisseria	meningitidis		CP016676	1365909	1367459
	Neisseria	meningitidis		CP016676	1557591	1559141
	Neisseria	meningitidis		CP016676	1691825	1693375
	Neisseria	meningitidis		CP016676	1992863	1994413
	Neisseria	meningitidis		CP016677	130072	131622
	Neisseria	meningitidis		CP016677	1676512	1678062
	Neisseria	meningitidis		CP016677	1977565	1979115
	Neisseria	meningitidis		CP016677	2111798	2113348
	Neisseria	meningitidis		CP016678	144445	145995
	Neisseria	meningitidis		CP016678	1711216	1712766
	Neisseria	meningitidis		CP016678	2003628	2005178
	Neisseria	meningitidis		CP016678	2137790	2139340
	Neisseria	meningitidis		CP016679	1900740	1902290
	Neisseria	meningitidis		CP016679	2092736	2094286
	Neisseria	meningitidis		CP016679	354292	355842
	Neisseria	meningitidis		CP016679	54084	55634
	Neisseria	meningitidis		CP016680	1462021	1463571
	Neisseria	meningitidis		CP016680	1650185	1651735
	Neisseria	meningitidis		CP016680	1900372	1901922
	Neisseria	meningitidis		CP016680	21787	23337
	Neisseria	meningitidis		CP016681	1938242	1939792
	Neisseria	meningitidis		CP016681	210857	212407
	Neisseria	meningitidis		CP016681	394877	396427
	Neisseria	meningitidis		CP016681	76510	78060
	Neisseria	meningitidis		CP016682	1000260	1001810
	Neisseria	meningitidis		CP016682	258840	260390
	Neisseria	meningitidis		CP016682	455532	457082
	Neisseria	meningitidis		CP016682	704427	705977
	Neisseria	meningitidis		CP016683	1030632	1032182
	Neisseria	meningitidis		CP016683	1214648	1216198
	Neisseria	meningitidis		CP016683	1349001	1350551
	Neisseria	meningitidis		CP016683	1649691	1651241
	Neisseria	meningitidis		CP016684	253958	255508
	Neisseria	meningitidis		CP016684	550306	551856
	Neisseria	meningitidis		CP016684	684306	685856
	Neisseria	meningitidis		CP016684	880867	882417
	Neisseria	meningitidis		CP016880	1140358	1141908
	Neisseria	meningitidis		CP016880	514402	515952
	Neisseria	meningitidis		CP016880	812089	813639
	Neisseria	meningitidis		CP016880	946233	947783
	Neisseria	meningitidis		CP016881	1391263	1392813
	Neisseria	meningitidis		CP016881	1575301	1576851
	Neisseria	meningitidis		CP016881	1709651	1711201
	Neisseria	meningitidis		CP016881	2010374	2011924
	Neisseria	meningitidis		CP016882	1007640	1009190
	Neisseria	meningitidis		CP016882	1141881	1143431
	Neisseria	meningitidis		CP016882	1442098	1443648
	Neisseria	meningitidis		CP016882	815641	817191
	Neisseria	meningitidis		CP016883	140388	141938
	Neisseria	meningitidis		CP016883	1569552	1571102
	Neisseria	meningitidis		CP016883	1864210	1865760
	Neisseria	meningitidis		CP016883	2113300	2114850
	Neisseria	meningitidis		CP016884	234288	235838
	Neisseria	meningitidis		CP016884	426282	427832
	Neisseria	meningitidis		CP016884	560520	562070
	Neisseria	meningitidis		CP016884	860046	861596
	Neisseria	meningitidis		CP016885	1144725	1146275
	Neisseria	meningitidis		CP016885	517989	519539
	Neisseria	meningitidis		CP016885	818954	820504
	Neisseria	meningitidis		CP016885	953345	954895
	Neisseria	meningitidis		CP016886	1144065	1145615
	Neisseria	meningitidis		CP016886	517330	518880
	Neisseria	meningitidis		CP016886	818295	819845
	Neisseria	meningitidis		CP016886	952686	954236
	Neisseria	meningitidis		CP017257	1607638	1609188
	Neisseria	meningitidis		CP017257	1912224	1913774
	Neisseria	meningitidis		CP017257	2046229	2047779
	Neisseria	meningitidis		CP017257	49370	50920
	Neisseria	meningitidis		CP018907	126269	127819
	Neisseria	meningitidis		CP018907	2135118	2136668
	Neisseria	meningitidis		CP018907	261910	263460
	Neisseria	meningitidis		CP018907	566436	567986
	Simonsiella	muelleri	ATCC 29453	CP019448	1047214	1048766
	Simonsiella	muelleri	ATCC 29453	CP019448	1480151	1481703
	Simonsiella	muelleri	ATCC 29453	CP019448	2201310	2202861
	Simonsiella	muelleri	ATCC 29453	CP019448	2378487	2380039
	Simonsiella	muelleri	ATCC 29453	CP019448	819384	820936
	Neisseria	gonorrhoeae		CP019466	1308561	1310111
	Neisseria	gonorrhoeae		CP019466	1725930	1727480
	Neisseria	gonorrhoeae		CP019466	1952062	1953612
	Neisseria	gonorrhoeae		CP019466	216025	217575
	Neisseria	gonorrhoeae		CP019467	1307891	1309441
	Neisseria	gonorrhoeae		CP019467	1725238	1726788
	Neisseria	gonorrhoeae		CP019467	1952860	1954410
	Neisseria	gonorrhoeae		CP019467	216029	217579
	Vitreoscilla	sp	C1	CP019644	1776898	1778427
	Vitreoscilla	sp	C1	CP019644	2218063	2219592
	Vitreoscilla	sp	C1	CP019644	2282936	2284465
	Vitreoscilla	sp	C1	CP019644	2408709	2410237
	Vitreoscilla	sp	C1	CP019644	2605265	2606788
	Vitreoscilla	sp	C1	CP019644	362554	364080
	Vitreoscilla	sp	C1	CP019644	740033	741561
	Neisseria	lactamica		CP019894	131321	132871
	Neisseria	lactamica		CP019894	1973977	1975527
	Neisseria	lactamica		CP019894	388171	389721
	Neisseria	lactamica		CP019894	541415	542965
	Neisseria	meningitidis		CP020401	356114	357659
	Neisseria	meningitidis		CP020401	558988	560533
	Neisseria	meningitidis		CP020401	825594	827139
	Neisseria	meningitidis		CP020401	95618	97163
	Neisseria	meningitidis		CP020402	1064220	1065765
	Neisseria	meningitidis		CP020402	162737	164282
	Neisseria	meningitidis		CP020402	425502	427047
	Neisseria	meningitidis		CP020402	626281	627826
	Neisseria	gonorrhoeae		CP020415	156790	158335
	Neisseria	gonorrhoeae		CP020415	2146547	2148092
	Neisseria	gonorrhoeae		CP020415	546029	547574
	Neisseria	gonorrhoeae		CP020415	681858	683403
	Neisseria	gonorrhoeae		CP020418	154825	156370
	Neisseria	gonorrhoeae		CP020418	1928496	1930041
	Neisseria	gonorrhoeae		CP020418	383754	385299
	Neisseria	gonorrhoeae		CP020418	73429	74974
	Neisseria	gonorrhoeae		CP020419	1050361	1051906
	Neisseria	gonorrhoeae		CP020419	292013	293558
	Neisseria	gonorrhoeae		CP020419	514555	516100
	Neisseria	gonorrhoeae		CP020419	679378	680923
	Neisseria	meningitidis		CP020420	1135909	1137454
	Neisseria	meningitidis		CP020420	1324074	1325619
	Neisseria	meningitidis		CP020420	1574731	1576276
	Neisseria	meningitidis		CP020420	1864358	1865903
	Neisseria	meningitidis		CP020421	155670	157215
	Neisseria	meningitidis		CP020421	1984726	1986271
	Neisseria	meningitidis		CP020421	2231599	2233144
	Neisseria	meningitidis		CP020421	563175	564720
	Neisseria	meningitidis		CP020422	1061671	1063216
	Neisseria	meningitidis		CP020422	1499609	1501154
	Neisseria	meningitidis		CP020422	598127	599672
	Neisseria	meningitidis		CP020422	860892	862437
	Neisseria	meningitidis		CP020423	1240554	1242099
	Neisseria	meningitidis		CP020423	623958	625503
	Neisseria	meningitidis		CP020423	817847	819392
	Neisseria	meningitidis		CP020423	951329	952874
	Neisseria	sicca		CP020452	1145927	1147472
	Neisseria	sicca		CP020452	1335514	1337059
	Neisseria	sicca		CP020452	377380	378925
	Neisseria	sicca		CP020452	737456	739001
	Neisseria	sp	10023	CP022278	1108125	1109675
	Neisseria	sp	10023	CP022278	1558616	1560166
	Neisseria	sp	10023	CP022278	2490416	2491966
	Neisseria	sp	10023	CP022278	891646	893196
	Neisseria	sp	KEM232	CP022527	2195433	2196983
	Neisseria	sp	10022	CP023429	1723093	1724642
	Neisseria	sp	10022	CP023429	2152770	2154320
	Neisseria	sp	10022	CP023429	37376	38925
	Neisseria	meningitidis		CP023813	1159296	1160846
	Neisseria	meningitidis		CP023813	1506047	1507597
	Neisseria	meningitidis		CP023813	1642618	1644168
	Neisseria	meningitidis		CP023813	1838405	1839955
	Neisseria	meningitidis		CP023814	130428	131978
	Neisseria	meningitidis		CP023814	1699318	1700868
	Neisseria	meningitidis		CP023814	2046067	2047617
	Neisseria	meningitidis		CP023814	2182638	2184188
	Neisseriaceae	bacterium	DSM 100970	CP024847	1687773	1689303
	Neisseriaceae	bacterium	DSM 100970	CP024847	2796638	2798169
	Neisseriaceae	bacterium	DSM 100970	CP024847	570277	571808
	Neisseriaceae	bacterium	DSM 100970	CP024847	802180	803711
	Neisseria	mucosa		CP028150	2015734	2017279
	Neisseria	mucosa		CP028150	2358822	2360367
	Neisseria	mucosa		CP028150	264096	265641
	Neisseria	mucosa		CP028150	72459	74004
	Neisseria	subflava		CP031251	1486051	1487571
	Neisseria	subflava		CP031251	1882730	1884250
	Neisseria	subflava		CP031251	2021657	2023177
	Neisseria	subflava		CP031251	204008	205528
	Neisseria	elongata		CP031252	1004455	1005975
	Neisseria	elongata		CP031252	1557353	1558873
	Neisseria	elongata		CP031252	1774599	1776119
	Neisseria	elongata		CP031252	762612	764132
	Neisseria	lactamica		CP031253	1383703	1385223
	Neisseria	lactamica		CP031253	1719703	1721223
	Neisseria	lactamica		CP031253	1980286	1981806
	Neisseria	lactamica		CP031253	2161196	2162716
	Neisseria	elongata		CP031255	1136072	1137592
	Neisseria	elongata		CP031255	324709	326229
	Neisseria	elongata		CP031255	903557	905077
	Neisseria	elongata		CP031255	99520	101040
	Neisseria	meningitidis		CP031324	2254354	2255874
	Neisseria	meningitidis		CP031324	321224	322744
	Neisseria	meningitidis		CP031324	578316	579836
	Neisseria	meningitidis		CP031324	774012	775532
	Neisseria	polysaccharea		CP031325	1004264	1005784
	Neisseria	polysaccharea		CP031325	1148066	1149585
	Neisseria	polysaccharea		CP031325	559889	561409
	Neisseria	polysaccharea		CP031325	787971	789491
	Neisseria	meningitidis		CP031326	1063029	1064550
	Neisseria	meningitidis		CP031326	1260387	1261907
	Neisseria	meningitidis		CP031326	1396427	1397947
	Neisseria	meningitidis		CP031326	1698913	1700433
	Neisseria	meningitidis		CP031327	1074847	1076367
	Neisseria	meningitidis		CP031327	447317	448837
	Neisseria	meningitidis		CP031327	750530	752050
	Neisseria	meningitidis		CP031327	886539	888059
	Neisseria	meningitidis		CP031328	205232	206752
	Neisseria	meningitidis		CP031328	394361	395881
	Neisseria	meningitidis		CP031328	655188	656708
	Neisseria	meningitidis		CP031328	998433	999953
	Neisseria	meningitidis		CP031329	1457523	1459043
	Neisseria	meningitidis		CP031329	1709130	1710650
	Neisseria	meningitidis		CP031329	1896421	1897941
	Neisseria	meningitidis		CP031329	67521	69041
	Neisseria	meningitidis		CP031330	1216141	1217661
	Neisseria	meningitidis		CP031330	1463188	1464708
	Neisseria	meningitidis		CP031330	1658596	1660116
	Neisseria	meningitidis		CP031330	2063741	2065261
	Neisseria	meningitidis		CP031331	1159312	1160832
	Neisseria	meningitidis		CP031331	1506063	1507583
	Neisseria	meningitidis		CP031331	1642634	1644154
	Neisseria	meningitidis		CP031331	1838419	1839939
	Neisseria	meningitidis		CP031332	1279139	1280659
	Neisseria	meningitidis		CP031332	542870	544390
	Neisseria	meningitidis		CP031332	737542	739062
	Neisseria	meningitidis		CP031332	987111	988631
	Neisseria	meningitidis		CP031333	1193728	1195248
	Neisseria	meningitidis		CP031333	1439488	1441008
	Neisseria	meningitidis		CP031333	1632070	1633590
	Neisseria	meningitidis		CP031333	876855	878375
	Neisseria	meningitidis		CP031334	1000434	1001954
	Neisseria	meningitidis		CP031334	107766	109286
	Neisseria	meningitidis		CP031334	549839	551359
	Neisseria	meningitidis		CP031334	743285	744805
	Neisseria	meningitidis		CP031335	146380	147900
	Neisseria	meningitidis		CP031335	457726	459246
	Neisseria	meningitidis		CP031335	591116	592636
	Neisseria	meningitidis		CP031335	779998	781518
	Neisseria	meningitidis		CP031336	293601	295121
	Neisseria	meningitidis		CP031336	489335	490855
	Neisseria	meningitidis		CP031336	624028	625548
	Neisseria	meningitidis		CP031336	924079	925599
	Neisseria	gonorrhoeae		CQLE01000007	1921	3446
	Neisseria	gonorrhoeae	MB2	CQNQ01000004	65715	67138
	Neisseria	gonorrhoeae		CQNQ01000004	68810	70338
	Neisseria	gonorrhoeae		CQOL01000008	1926	3346
	Vitreoscilla	sp	SN6	CZPV01000004	70	1587
	Vitreoscilla	sp	SN6	CZPV01000004	93606	95123
	Kingella	genomosp	P1 oral cone MB2	DQ003616	1	1463
	Neisseria	animaloris		DQ006842	1	1407
	Neisseria	zoodegmatis		DQ006843	1	1482
	uncultured	Neisseria	sp	DQ016821	1	1487
	Neisseria	bacilliformis		DQ117530	1	1493
	Neisseria	bacilliformis		DQ117531	1	1493
	Neisseria	sp	VA12063/2006	DQ859987	1	1462
	Stenoxybacter	acetivorans		EF212897	1	1484
	Neisseria	uncultured beta proteobacterium		EU289059	1	1447
	Neisseria	sp	93S1	EU370420	1	1492
	Neisseria	meningitidis		FEPU01000016	485	1989
	Neisseria	meningitidis		FEQR01000003	19796	21273
	Neisseria	meningitidis		FESQ01000014	613	2119
	uncultured	Neisseria	sp	FJ191538	1	1470
	uncultured	Neisseria	sp	FJ191608	1	1436
	uncultured	Neisseria	sp	FJ191805	1	1467
	uncultured	Neisseria	sp	FJ191941	1	1473
	uncultured	Neisseria	sp	FJ191957	1	1447
	uncultured	Neisseria	sp	FJ191986	1	1433
	uncultured	Neisseria	sp	FJ192044	1	1456
	uncultured	Neisseria	sp	FJ192101	1	1459
	uncultured	Neisseria	sp	FJ192490	1	1468
	uncultured	Neisseria	sp	FJ192582	1	1504
	uncultured	Neisseria	sp	FJ192856	1	1472
	Neisseria	skkuensis		FJ763637	1	1406
	Kingella	oralis		FJ823141	1	1435
	Neisseria	subflava		FJ823143	1	1436
	Neisseria	mucosa		FJ823154	1	1436
	uncultured	uncultured beta proteobacterium		FJ825812	1	1494
	Neisseria	zalophi		FJ876273	1	2633
	uncultured	uncultured beta proteobacterium		FJ946566	1	1290
	uncultured	uncultured beta proteobacterium		FJ946607	1	1290
	uncultured	Neisseriaceae	bacterium	FJ976380	1	1363
	Neisseria	meningitidis	8013	FM999788	2142738	2144282
	Neisseria	meningitidis	8013	FM999788	315151	316695
	Neisseria	meningitidis	8013	FM999788	57908	59452
	Neisseria	meningitidis	8013	FM999788	701019	702563
	metagenome			FPLM01005360	9	1530
	metagenome			FPLP01002462	17	1534
	metagenome			FPLP01008946	16	1534
	metagenome			FPLS01006563	10	1527
	metagenome			FPLS01017319	10	1531
	metagenome			FPLS01029443	11	1406
	metagenome			FPLS01057143	11	1538
	Neisseria	meningitidis	WUE 2594	FR774048	155107	156636
	Neisseria	meningitidis	WUE 2594	FR774048	1611623	1613151
	Neisseria	meningitidis	WUE 2594	FR774048	1942422	1943950
	Neisseria	meningitidis	WUE 2594	FR774048	2191957	2193486
	Neisseria	sp	BNO09-3	GU121411	1	1455
	uncultured	Kingella	sp	GU227228	1	1461
	uncultured	Kingella	sp	GU227231	1	1463
	Neisseria	iguanae		GU233442	1	1479
	uncultured	Uncultured rumen bacterium		GU303063	1	1504
	uncultured	Uncultured rumen bacterium		GU303182	1	1505
	Neisseria	gonorrhoeae		GU395612	1	1544
	Neisseria	gonorrhoeae		GU395613	1	1544
	Neisseria	lactamica		GU980596	1	1261
	Neisseria	weaveri		HF558361	1	1514
	Neisseria	perflava		HF558366	1	1514
	Neisseria	mucosa		HF558371	1	1501
	Neisseria	macacae		HF558383	1	1514
	Neisseria	mucosa		HG005351	1	1537
	unidentified			HK241193	1	1288
	unidentified			HK556625	1	1473
	unidentified			HK694479	1	1499
	uncultured	Neisseriaceae		HM108492	1	1505
	uncultured	Neisseriaceae		HM108668	1	1500
	uncultured	Neisseriaceae		HM108674	1	1499
	uncultured	Neisseriaceae		HM108686	1	1500
	uncultured	Neisseriaceae		HM108692	1	1499
	uncultured	Neisseriaceae		HM108693	1	1500
	uncultured	Neisseriaceae		HM108694	1	1498
	uncultured	Neisseriaceae		HM108723	1	1500
	Snodgrassella	alvi		HM108727	1	1499
	Snodgrassella	alvi		HM108731	1	1497
	uncultured	Neisseriaceae		HM108739	1	1498
	uncultured	beta		HM215010	1	1461
	uncultured	rumen		HQ399850	1	1508
	uncultured	rumen		HQ399998	1	1506
	uncultured	rumen		HQ400084	1	1505
	uncultured	rumen		HQ400305	1	1504
	uncultured	rumen		HQ400307	1	1519
	uncultured	rumen		HQ400365	1	1511
	Neisseria	sp	bk12 12	HQ538678	1	1412
	Neisseria	sp	C6I9	HQ717300	1	1300
	uncultured	organism		HQ740126	1	1463
	uncultured	organism		HQ762471	1	1448
	uncultured	organism		HQ764192	1	1442
	uncultured	organism		HQ764398	1	1449
	uncultured	organism		HQ804442	1	1448
	uncultured	organism		HQ804648	1	1446
	uncultured	organism		HQ810291	1	1450
	uncultured	organism		HQ812219	1	1464
	uncultured	organism	2011	HQ812390	1	1443
	uncultured	organism		HQ812575	1	1447
	uncultured	organism		HQ819972	1	1394
	bacterium	p07		HQ844241	1	1392
	Neisseria	sp	JXZ-10	JF496558	1	1456
	bacterium	enrichment	culture clone B214 2011 49	JF830238	1	1513
	Snodgrassella	alvi		JFZW01000012	235	1776
	Neisseria	elongata	subsp nitroreducens	JN175349	1	1416
	Neisseria	meningitidis		JN175351	1	1415
	Morococcus	cerebrosus	286	JN175352	1	1427
	Eikenella	sp	canine oral taxon 49 289	JN713218	1	1532
	Conchiformibius	steedae	289	JN713445	1	1498
	Conchiformibius	steedae		JN713446	1	1498
	Conchiformibius	steedae		JN713447	1	1498
	Conchiformibius	sp	canine oral taxon 286	JN713452	1	1494
	Conchiformibius	sp	canine oral taxon 289	JN713455	1	1494
	Conchiformibius	sp	canine oral taxon 289	JN713456	1	1494
	uncultured	uncultured beta proteobacterium		JQ278943	1	1492
	uncultured	uncultured beta proteobacterium		JQ278953	1	1492
	Snodgrassella	uncultured beta proteobacterium		JQ405128	1	1224
	Snodgrassella	uncultured beta proteobacterium		JQ405162	1	1289
	Snodgrassella	uncultured beta proteobacterium		JQ581817	1	1252
	Snodgrassella	uncultured beta proteobacterium		JQ581820	1	1252
	Snodgrassella	uncultured beta proteobacterium		JQ581911	1	1251
	uncultured	Neisseria	sp	JQ712529	1	1355
	Snodgrassella	alvi		JQ746651	1	1547
	Neisseria	sp	M-S-TSA 21	JQ795839	1	1455
	Neisseria	sp	104 2012	JQ958870	1	1334
	Neisseria	meningitidis		JRET01000004	1608177	1609697
	Neisseria	meningitidis		JRET01000004	51070	52623
	Neisseria	meningitidis		JRET01000009	1176	2729
	Neisseria	meningitidis		JRET01000009	293218	294744
	Neisseria	meningitidis		JRFG01000002	152764	154301
	Neisseria	meningitidis		JRFG01000011	1052166	1053721
	Neisseria	sp	KH1503	JTDO01000027	373	1926
	uncultured	proteobacterium		JX010901	1	1456
	Uruburuella	testudinis		JX966318	1	1363
	uncultured	uncultured beta proteobacterium		KC000348	1	1366
	Neisseria	meningitidis		KC178525	1	1406
	Neisseria	flavescens		KC817806	1	1389
	Vitreoscilla	sp	SIS 11	KF186671	1	1433
	Snodgrassella	alvi		KF600293	1	1335
	uncultured	uncultured beta proteobacterium		KF944996	1	1225
	Neisseria	arctica		KF995745	1	1416
	unidentified		352	KH493787	1	1351
	unidentified		78	KH494053	1	1278
	unidentified			KH494060	1	1254
	unidentified			KH494062	1	1351
	Neisseria	cinerea		KJ585681	1	1452
	Neisseria	sp	feline oral taxon 352	KM461953	1	1408
	Neisseria	sp	feline oral taxon 78	KM462092	1	1532
	uncultured	Neisseria	sp	KM873081	1	1502
	Kingella	sp	M12-17630	KR494280	1	1404
	uncultured	Neisseria	sp	KR870879	1	1487
	uncultured	Neisseria	sp	KR870880	1	1475
	uncultured	Neisseria	sp	KR870881	1	1476
	uncultured	Neisseria	sp	KR870882	1	1481
	uncultured	Neisseria	sp	KR870883	1	1473
	uncultured	Neisseria	sp	KR870885	1	1478
	uncultured	Neisseria	sp	KR870887	1	1475
	uncultured	Neisseria	sp	KT308699	1	1444
	Neisseria	macacae		KT581584	1	1416
	Neisseria	sp	PPQC13-MTSKWH3-1	KU060248	1	1501
	Neisseria	sp	10011	KX101082	1	1506
	Neisseria	sp	10010	KX101083	1	1506
	Neisseria	flavescens		KY347878	1	1271
	uncultured	uncultured beta proteobacterium		KY992759	1	1513
	Neisseria	weaveri		L10738	1	1487
	Neisseria	sp		LGYH01000020	222	1772
	uncultured	uncultured beta proteobacterium		LN612859	1	1465
	uncultured	uncultured beta proteobacterium		LN613035	1	1501
	Neisseria	sp	260	LN623629	1	1357
	Kingella	kingae		LN869922	1763086	1764610
	Kingella	kingae		LN869922	2122717	2124241
	Kingella	kingae		LN869922	235689	237213
	Kingella	kingae		LN869922	382904	384428
	Neisseria	sp	TID-16	LN871843	1	1368
	Snodgrassella	sp	CFCC 13594	LQXR01000035	3793	5311
	Neisseria	cinerea		LS483369	1117413	1118941
	Neisseria	cinerea		LS483369	1367582	1369110
	Neisseria	cinerea		LS483369	1502525	1504053
	Neisseria	cinerea		LS483369	1633098	1634626
	Kingella	kingae		LS483426	162452	163976
	Kingella	kingae		LS483426	1796617	1798141
	Kingella	kingae		LS483426	395822	397346
	Kingella	kingae		LS483426	543619	545143
	Neisseria	elongata subsp glycolytica		LS483435	2041275	2042803
	Neisseria	elongata subsp glycolytica		LS483435	29559	31087
	Neisseria	elongata subsp glycolytica		LS483435	572791	574319
	Neisseria	elongata subsp glycolytica		LS483435	784776	786304
	Neisseria	weaveri		LT571436	1580065	1581593
	Neisseria	weaveri		LT571436	1790197	1791725
	Neisseria	weaveri		LT571436	1843571	1845099
	Neisseria	weaveri		LT571436	2126418	2127946
	Neisseria	gonorrhoeae		LT591904	1207465	1208985
	Neisseria	gonorrhoeae		LT591904	1589784	1591304
	Neisseria	gonorrhoeae		LT591904	1671165	1672685
	Neisseria	gonorrhoeae		LT591904	1900645	1902165
	Neisseria	gonorrhoeae		LT591908	1205783	1207303
	Neisseria	gonorrhoeae		LT591908	1584142	1585662
	Neisseria	gonorrhoeae		LT591908	1665449	1666969
	Neisseria	gonorrhoeae		LT591908	1892305	1893825
	Neisseria	gonorrhoeae		LT592146	1109326	1110846
	Neisseria	gonorrhoeae		LT592146	1252194	1253714
	Neisseria	gonorrhoeae		LT592146	1667893	1669413
	Neisseria	gonorrhoeae		LT592146	1890705	1892225
	Neisseria	gonorrhoeae		LT592150	1258753	1260273
	Neisseria	gonorrhoeae		LT592150	1614986	1616506
	Neisseria	gonorrhoeae		LT592150	1718923	1720443
	Neisseria	gonorrhoeae		LT592150	1943627	1945147
	Neisseria	gonorrhoeae		LT592155	1207253	1208773
	Neisseria	gonorrhoeae		LT592155	1585580	1587100
	Neisseria	gonorrhoeae		LT592155	1666972	1668492
	Neisseria	gonorrhoeae		LT592155	1893523	1895043
	Neisseria	gonorrhoeae		LT592159	1266566	1268086
	Neisseria	gonorrhoeae		LT592159	1625456	1626976
	Neisseria	gonorrhoeae		LT592159	1729764	1731284
	Neisseria	gonorrhoeae		LT592159	1956638	1958166
	Vitreoscilla	sp	BEG238	LT628087	1	1218
	Neisseria	zoodegmatis		LT906434	125594	127122
	Neisseria	zoodegmatis		LT906434	2055152	2056680
	Neisseria	zoodegmatis		LT906434	2430952	2432480
	Neisseria	zoodegmatis		LT906434	366528	368056
	Neisseria	gonorrhoeae		LT906437	1205262	1206790
	Neisseria	gonorrhoeae		LT906437	1586216	1587744
	Neisseria	gonorrhoeae		LT906437	1667392	1668920
	Neisseria	gonorrhoeae		LT906437	1895038	1896566
	Neisseria	gonorrhoeae		LT906440	1330975	1332503
	Neisseria	gonorrhoeae		LT906440	1726330	1727858
	Neisseria	gonorrhoeae		LT906440	1952692	1954220
	Neisseria	gonorrhoeae		LT906440	215760	217288
	Neisseria	gonorrhoeae		LT906472	1308243	1309771
	Neisseria	gonorrhoeae		LT906472	1724044	1725572
	Neisseria	gonorrhoeae		LT906472	1948990	1950518
	Neisseria	gonorrhoeae		LT906472	215727	217255
	Eikenella	corrodens		LT906482	1607441	1608970
	Eikenella	corrodens		LT906482	527660	529189
	Eikenella	corrodens		LT906482	655495	657024
	Eikenella	corrodens		LT906482	792715	794244
	Eikenella	sp	NML01-A-086	LXSK01000014	215	1765
	Eikenella	sp	NML02-A-017	LXSL01000008	227	1777
	Eikenella	sp	NML130454	LXSQ01000018	139	1689
	Neisseria	lactamica		MF480387	1	1533
	Neisseria	perflava		MH447054	1	1283
	Neisseria	perflava		MH447055	1	1256
	Neisseria	perflava		MH447058	1	1257
	Neisseria	perflava		MH447059	1	1230
	Neisseria	perflava		MH447060	1	1253
	Neisseria	perflava		MH447061	1	1237
	Neisseria	perflava		MH447066	1	1218
	Neisseria	perflava		MH447067	1	1234
	Neisseria	perflava		MH447068	1	1290
	Neisseria	perflava		MH447069	1	1239
	Neisseria	oralis		MH817381	1	1389
	Neisseria	flava		MH817382	1	1424
	Neisseria	flavescens		MH817383	1	1413
	Neisseria	flavescens		MH999421	1	1326
	Neisseria	flavescens		MH999426	1	1331
	Neisseria	flavescens		MH999429	1	1326
	Neisseria	sicca		MH999432	1	1336
	Neisseria	sicca		MH999433	1	1331
	Neisseria	perflava		MH999435	1	1328
	Neisseria	subflava		MH999436	1	1330
	Neisseria	subflava		MH999438	1	1329
	Neisseria	sp	114725	MTAA01000042	255	1805
	Neisseria	gonorrhoeae		X07714	1	1544

### Sheet: Whole Genome Acc
Assembly Accession	Organism Name	Organism Infraspecific Names Strain
GCF_900445245.1	Alysiella crassa	NCTC10283
GCA_900445245.1	Alysiella crassa	NCTC10283
GCF_014054525.1	Alysiella filiformis	DSM 16848
GCA_014054525.1	Alysiella filiformis	DSM 16848
GCF_001294205.1	Amantichitinum ursilacus	IGB-41
GCA_001294205.1	Amantichitinum ursilacus	IGB-41
GCF_002892535.1	Aquella oligotrophica	DSM 100970
GCA_002892535.1	Aquella oligotrophica	DSM 100970
GCF_900453875.1	Bergeriella denitrificans	NCTC10295
GCA_900453875.1	Bergeriella denitrificans	NCTC10295
GCF_008033135.1	Chitinolyticbacter meiyuanensis	SYBC-H1
GCA_008033135.1	Chitinolyticbacter meiyuanensis	SYBC-H1
GCF_000428785.1	Conchiformibius kuhniae DSM 17694	DSM 17694
GCA_000428785.1	Conchiformibius kuhniae DSM 17694	DSM 17694
GCF_014054725.1	Conchiformibius steedae	DSM 2580
GCA_014054725.1	Conchiformibius steedae	DSM 2580
GCF_009831765.1	Craterilacuibacter sinensis	B2N2-7
GCA_009831765.1	Craterilacuibacter sinensis	B2N2-7
GCF_003355495.1	Crenobacter cavernae	K1W11S-77
GCA_003355495.1	Crenobacter cavernae	K1W11S-77
GCF_004919095.1	Crenobacter intestini	GY 70310
GCA_004919095.1	Crenobacter intestini	GY 70310
GCF_001619695.1	Crenobacter luteus	CN10
GCA_001619695.1	Crenobacter luteus	CN10
GCF_010435965.1	Crenobacter sedimenti	HX-7-9
GCA_010435965.1	Crenobacter sedimenti	HX-7-9
GCF_900187105.1	Eikenella corrodens	NCTC10596
GCA_900187105.1	Eikenella corrodens	NCTC10596
GCF_008805035.1	Eikenella exigua	PXX
GCA_008805035.1	Eikenella exigua	PXX
GCF_016025525.2	Eikenella glucosivorans	S3360
GCA_016025525.2	Eikenella glucosivorans	S3360
GCF_001648475.1	Eikenella halliae	NML130454
GCA_001648475.1	Eikenella halliae	NML130454
GCF_001648355.1	Eikenella longinqua	NML02-A-017
GCA_001648355.1	Eikenella longinqua	NML02-A-017
GCF_016623605.1	Kingella bonacorsii	Marseille-Q4569
GCA_016623605.1	Kingella bonacorsii	Marseille-Q4569
GCF_900451365.1	Kingella denitrificans	NCTC10995
GCA_900451365.1	Kingella denitrificans	NCTC10995
GCF_000470255.1	Kingella kingae KK12	KK12
GCA_000470255.1	Kingella kingae KK12	KK12
GCF_900177895.1	Kingella negevensis	SW7208426
GCA_900177895.1	Kingella negevensis	SW7208426
GCF_014054985.1	Kingella oralis	DSM 18271
GCA_014054985.1	Kingella oralis	DSM 18271
GCF_900451175.1	Kingella potus	NCTC13336
GCA_900451175.1	Kingella potus	NCTC13336
GCF_022749515.1	Morococcus cerebrosus	CIP 81.93
GCA_022749515.1	Morococcus cerebrosus	CIP 81.93
GCF_008806995.1	Neisseria animalis	ATCC 49930
GCA_008806995.1	Neisseria animalis	ATCC 49930
GCF_900638345.1	Neisseria animaloris	NCTC12227
GCA_900638345.1	Neisseria animaloris	NCTC12227
GCF_022870905.1	Neisseria arctica	KH1503
GCA_022870905.1	Neisseria arctica	KH1503
GCF_014055025.1	Neisseria bacilliformis	DSM 23338
GCA_014055025.1	Neisseria bacilliformis	DSM 23338
GCF_009671065.1	Neisseria brasiliensis	N.177.16
GCA_009671065.1	Neisseria brasiliensis	N.177.16
GCF_900636765.1	Neisseria canis	NCTC10296
GCA_900636765.1	Neisseria canis	NCTC10296
GCF_002216145.1	Neisseria chenwenguii	10023
GCA_002216145.1	Neisseria chenwenguii	10023
GCF_900475315.1	Neisseria cinerea	NCTC10294
GCA_900475315.1	Neisseria cinerea	NCTC10294
GCF_900453685.1	Neisseria dentiae	NCTC13012
GCA_900453685.1	Neisseria dentiae	NCTC13012
GCF_022870885.1	Neisseria dumasiana	LMG 30012
GCA_022870885.1	Neisseria dumasiana	LMG 30012
GCF_003351545.1	Neisseria elongata	M15911
GCA_003351545.1	Neisseria elongata	M15911
GCF_005221285.1	Neisseria flavescens	ATCC 13120
GCA_005221285.1	Neisseria flavescens	ATCC 13120
GCF_013030075.1	Neisseria gonorrhoeae	TUM19854
GCA_013030075.1	Neisseria gonorrhoeae	TUM19854
GCF_003013245.1	Neisseria iguanae	ATCC 51483
GCA_003013245.1	Neisseria iguanae	ATCC 51483
GCF_003351565.1	Neisseria lactamica	M17106
GCA_003351565.1	Neisseria lactamica	M17106
GCF_022749495.1	Neisseria macacae ATCC 33926	ATCC 33926
GCA_022749495.1	Neisseria macacae ATCC 33926	ATCC 33926
GCF_008330805.1	Neisseria meningitidis	2022-11-07
GCA_008330805.1	Neisseria meningitidis	2022-11-07
GCF_900454435.1	Neisseria mucosa	NCTC 10774
GCA_900454435.1	Neisseria mucosa	NCTC 10774
GCF_014297595.1	Neisseria musculi	NW831
GCA_014297595.1	Neisseria musculi	NW831
GCF_003495225.1	Neisseria polysaccharea	M38962
GCA_003495225.1	Neisseria polysaccharea	M38962
GCF_014054965.1	Neisseria shayeganii	DSM 22244
GCA_014054965.1	Neisseria shayeganii	DSM 22244
GCF_017753665.1	Neisseria sicca	NS20201025
GCA_017753665.1	Neisseria sicca	NS20201025
GCF_005221305.1	Neisseria subflava	ATCC 49275
GCA_005221305.1	Neisseria subflava	ATCC 49275
GCF_014054885.1	Neisseria wadsworthii	DSM 22245
GCA_014054885.1	Neisseria wadsworthii	DSM 22245
GCF_900638685.1	Neisseria weaveri	NCTC12742
GCA_900638685.1	Neisseria weaveri	NCTC12742
GCF_002327085.1	Neisseria weixii	10022
GCA_002327085.1	Neisseria weixii	10022
GCF_008807015.1	Neisseria zalophi	ATCC BAA-2455
GCA_008807015.1	Neisseria zalophi	ATCC BAA-2455
GCF_900187305.1	Neisseria zoodegmatis	NCTC12230
GCA_900187305.1	Neisseria zoodegmatis	NCTC12230
GCF_016894345.1	Paralysiella testudinis	26B
GCA_016894345.1	Paralysiella testudinis	26B
GCF_003201855.1	Rivicola pingtungensis	DSM 29661
GCA_003201855.1	Rivicola pingtungensis	DSM 29661
GCF_002951835.1	Simonsiella muelleri ATCC 29453	ATCC 29453
GCA_002951835.1	Simonsiella muelleri ATCC 29453	ATCC 29453
GCF_000600005.1	Snodgrassella alvi wkB2	wkB2
GCA_000600005.1	Snodgrassella alvi wkB2	wkB2
GCF_000745895.1	Stenoxybacter acetivorans DSM 19021	DSM 19021
GCA_000745895.1	Stenoxybacter acetivorans DSM 19021	DSM 19021
GCF_022870845.1	Uruburuella suis	1258/02
GCA_022870845.1	Uruburuella suis	1258/02
GCF_022870865.1	Uruburuella testudinis	CCUG 63373m
GCA_022870865.1	Uruburuella testudinis	CCUG 63373m
GCF_002222655.1	Vitreoscilla filiformis	ATCC 15551
GCA_002222655.1	Vitreoscilla filiformis	ATCC 15551
GCF_902375805.1	Vitreoscilla massiliensis
GCA_902375805.1	Vitreoscilla massiliensis
GCF_022870945.1	Vitreoscilla stercoraria	SAG 1488-6
GCA_022870945.1	Vitreoscilla stercoraria	SAG 1488-6

### Sheet: Phenotypics
	K kingae	K negevensis	K oralis	K denitrificans	K bonacorsii	K potus	A filiformis	S muelleri	C steedae	E corrodens	N bacilliformis
GC%	46-48	45-46	56-58	54-57	54	57.5	44-48	41	50-51	56-58	59
Cell Shape	Coccobacillus	Coccobacillus	Coccobacillus	Coccobacillus	Coccobacillus	Coccobacillus	Rod	Rod	Rod	Rods	Cocci
β-Hemolysis	+	+	-	-	-	-	+/-	D	+/-	-	-
Acid from Glucose	+	+	+	+	-	-	+	+	-	-	ND
Maltose	+	-	-	+	−	-	+	+	-	-	−
Fructose	+/-	-	-	-	−	-	+	-	-	-	−
Alkaline phosphatase	ND	+	+	-	+	-	ND	ND	ND	-	ND
C4 esterase	ND	-	ND	ND	+	ND	ND	ND	ND	+	ND
C8 esterase lipase	ND	-	ND	ND	+	ND	ND	ND	ND	+	ND
C14 lipase	ND	-	ND	ND	−	ND	ND	ND	ND	+	ND
Leucine arylamidase	ND	+	ND	ND	+	ND	ND	ND	ND	+	ND
Valine arylamidase	ND	-	ND	ND	−	ND	ND	ND	ND	-	ND
Cystine arylamidase	ND	-	ND	ND	−	ND	ND	ND	ND	+	ND
Trypsin	ND	-	ND	ND	−	ND	ND	ND	ND	-	ND
α-Chymotrypsin	ND	-	ND	ND	−	ND	ND	ND	ND	-	ND
Acid phosphatase	ND	+	ND	-	+	ND	ND	ND	ND	+	ND
Naphthol-AS-BI-Phosphohydrolase	ND	-	ND	ND	+	ND	ND	ND	ND	+	ND
α-Galactosidase	ND	-	ND	−	−	ND	ND	ND	ND	−	ND
β-Galactosidase (1)	−	−	−	−	−	-	ND	ND	ND	−	−
β-Glucuronidase	ND	-	ND	ND	−	-	ND	ND	ND	-	ND
α-Glucosidase	ND	-	ND	ND	−	-	ND	ND	ND	-	ND
β-Glucosidase	ND	-	ND	ND	−	ND	ND	ND	ND	-	ND
N-Acetyl-β-Glucosaminidase	ND	-	ND	ND	−	ND	ND	ND	ND	-	ND
α-Mannosidase	ND	-	ND	ND	−	ND	ND	ND	ND	-	ND
α-Fucosidase	ND	-	ND	ND	−	ND	ND	ND	ND	-	ND
Urease	-	-	-	-	ND	-	-	-	-	-	ND
Indole	-	-	-	-	ND	-	ND	ND	ND	-	-
Lipase	ND	-	ND	ND	ND	-	ND	ND	ND	-	ND
Alkaline phosphatase	+	-	+	-	ND	-	ND	ND	ND	ND	ND
b-galactosidase	ND	-	ND	ND	ND	-	ND	ND	ND	-	ND
Proline arylamidase	-	-	-	ND	ND	-	ND	ND	ND	+	ND
g-glutamyl transferase	ND	-	ND	ND	ND	+	ND	ND	ND	ND	ND
Ornithine decarboxylase	-	-	-	-	ND	-	ND	ND	ND	+	ND
+/- Different based on isolate/report
D - mixed
References used to compile these data:
23-26,28,31,33,48,49,72-78

### Sheet: RF Scores
		Robinson-Foulds distance
		Roary Cutoff Scores	95	90	85	80	75
		95	0	0.133057	0.183349	0.166304	0.270425
		90	0.133057	0	0.127594	0.151402	0.263242
Raw RF calculated in R		85	0.183349	0.127594	0	0.174422	0.27051
		80	0.166304	0.151402	0.174422	0	0.231706
		75	0.270425	0.263242	0.27051	0.231706	0
		Normalized Nye Similarity Score
Norm RF calculated in R		Roary Cutoff Scores	95	90	85	80	75
Nye Similarity with Normalization, 131 splits		95	1	0.868505	0.818236	0.827071	0.730672
pmin		90	0.868505	1	0.871446	0.828205	0.740748
		85	0.818236	0.871446	1	0.821592	0.738442
		80	0.827071	0.828205	0.821592	1	0.768541
		75	0.730672	0.740748	0.738442	0.768541	1

### Sheet: Diag. COGs K. potus Clade
Gene	Non-unique Gene name	Annotation	Number_pos_present_in	Number_neg_present_in	Number_pos_not_present_in	Number_neg_not_present_in	Sensitivity	Specificity	Odds_ratio	Naive_p	Bonferroni_p	Benjamini_H_p	Max_Pairwise_comparisons	Max_supporting_pairs	Max_opposing_pairs	Best_pairwise_comp_p	Worst_pairwise_comp_p
group_10579		hypothetical protein	6	0	0	128	100	100	inf	1.39315e-10	4.1396e-06	1.06144e-08	1	1	0	1	1
group_10580		putative zinc protease	6	0	0	128	100	100	inf	1.39315e-10	4.1396e-06	1.06144e-08	1	1	0	1	1
group_10581		putative zinc protease	6	0	0	128	100	100	inf	1.39315e-10	4.1396e-06	1.06144e-08	1	1	0	1	1
group_10585	prmA	Ribosomal protein L11 methyltransferase	6	0	0	128	100	100	inf	1.39315e-10	4.1396e-06	1.06144e-08	1	1	0	1	1
group_10586		hypothetical protein	6	0	0	128	100	100	inf	1.39315e-10	4.1396e-06	1.06144e-08	1	1	0	1	1
group_10587		hypothetical protein	6	0	0	128	100	100	inf	1.39315e-10	4.1396e-06	1.06144e-08	1	1	0	1	1
gstB_1		hypothetical protein	6	0	0	128	100	100	inf	1.39315e-10	4.1396e-06	1.06144e-08	1	1	0	1	1
group_10590		hypothetical protein	6	0	0	128	100	100	inf	1.39315e-10	4.1396e-06	1.06144e-08	1	1	0	1	1
group_10592		hypothetical protein	6	0	0	128	100	100	inf	1.39315e-10	4.1396e-06	1.06144e-08	1	1	0	1	1
group_10600		hypothetical protein	6	0	0	128	100	100	inf	1.39315e-10	4.1396e-06	1.06144e-08	1	1	0	1	1
group_10601	murB	UDP-N-acetylenolpyruvoylglucosamine reductase	6	0	0	128	100	100	inf	1.39315e-10	4.1396e-06	1.06144e-08	1	1	0	1	1
group_10602		hypothetical protein	6	0	0	128	100	100	inf	1.39315e-10	4.1396e-06	1.06144e-08	1	1	0	1	1
group_10603	aroE	Shikimate dehydrogenase (NADP(+))	6	0	0	128	100	100	inf	1.39315e-10	4.1396e-06	1.06144e-08	1	1	0	1	1
group_10604		hypothetical protein	6	0	0	128	100	100	inf	1.39315e-10	4.1396e-06	1.06144e-08	1	1	0	1	1
group_10606		hypothetical protein	6	0	0	128	100	100	inf	1.39315e-10	4.1396e-06	1.06144e-08	1	1	0	1	1
group_10608		hypothetical protein	6	0	0	128	100	100	inf	1.39315e-10	4.1396e-06	1.06144e-08	1	1	0	1	1
group_10609	tyrC	Cyclohexadienyl dehydrogenase	6	0	0	128	100	100	inf	1.39315e-10	4.1396e-06	1.06144e-08	1	1	0	1	1
group_10613		hypothetical protein	6	0	0	128	100	100	inf	1.39315e-10	4.1396e-06	1.06144e-08	1	1	0	1	1
group_10620		hypothetical protein	6	0	0	128	100	100	inf	1.39315e-10	4.1396e-06	1.06144e-08	1	1	0	1	1
group_10622		hypothetical protein	6	0	0	128	100	100	inf	1.39315e-10	4.1396e-06	1.06144e-08	1	1	0	1	1
group_10623		hypothetical protein	6	0	0	128	100	100	inf	1.39315e-10	4.1396e-06	1.06144e-08	1	1	0	1	1
group_10625	waaA	3-deoxy-D-manno-octulosonic acid transferase	6	0	0	128	100	100	inf	1.39315e-10	4.1396e-06	1.06144e-08	1	1	0	1	1
group_10626		hypothetical protein	6	0	0	128	100	100	inf	1.39315e-10	4.1396e-06	1.06144e-08	1	1	0	1	1
group_10627	clsA	Cardiolipin synthase A	6	0	0	128	100	100	inf	1.39315e-10	4.1396e-06	1.06144e-08	1	1	0	1	1
group_10628	lolB	Outer-membrane lipoprotein LolB	6	0	0	128	100	100	inf	1.39315e-10	4.1396e-06	1.06144e-08	1	1	0	1	1
group_10630		hypothetical protein	6	0	0	128	100	100	inf	1.39315e-10	4.1396e-06	1.06144e-08	1	1	0	1	1
group_10633	recC	RecBCD enzyme subunit RecC	6	0	0	128	100	100	inf	1.39315e-10	4.1396e-06	1.06144e-08	1	1	0	1	1
group_10634		hypothetical protein	6	0	0	128	100	100	inf	1.39315e-10	4.1396e-06	1.06144e-08	1	1	0	1	1
group_10641	yfkJ	Low molecular weight protein-tyrosine-phosphatase YfkJ	6	0	0	128	100	100	inf	1.39315e-10	4.1396e-06	1.06144e-08	1	1	0	1	1
group_10645		hypothetical protein	6	0	0	128	100	100	inf	1.39315e-10	4.1396e-06	1.06144e-08	1	1	0	1	1
group_10650		hypothetical protein	6	0	0	128	100	100	inf	1.39315e-10	4.1396e-06	1.06144e-08	1	1	0	1	1
group_10653		putative protein	6	0	0	128	100	100	inf	1.39315e-10	4.1396e-06	1.06144e-08	1	1	0	1	1
group_10654		hypothetical protein	6	0	0	128	100	100	inf	1.39315e-10	4.1396e-06	1.06144e-08	1	1	0	1	1
group_10658	mnmC	tRNA 5-methylaminomethyl-2-thiouridine biosynthesis bifunctional protein MnmC	6	0	0	128	100	100	inf	1.39315e-10	4.1396e-06	1.06144e-08	1	1	0	1	1
group_10663	tpiA	Triosephosphate isomerase	6	0	0	128	100	100	inf	1.39315e-10	4.1396e-06	1.06144e-08	1	1	0	1	1
group_10667		hypothetical protein	6	0	0	128	100	100	inf	1.39315e-10	4.1396e-06	1.06144e-08	1	1	0	1	1
group_10670	rsxB	Ion-translocating oxidoreductase complex subunit B	6	0	0	128	100	100	inf	1.39315e-10	4.1396e-06	1.06144e-08	1	1	0	1	1
group_10672		hypothetical protein	6	0	0	128	100	100	inf	1.39315e-10	4.1396e-06	1.06144e-08	1	1	0	1	1
group_10675		hypothetical protein	6	0	0	128	100	100	inf	1.39315e-10	4.1396e-06	1.06144e-08	1	1	0	1	1
group_10678		hypothetical protein	6	0	0	128	100	100	inf	1.39315e-10	4.1396e-06	1.06144e-08	1	1	0	1	1
group_10680		hypothetical protein	6	0	0	128	100	100	inf	1.39315e-10	4.1396e-06	1.06144e-08	1	1	0	1	1
group_10682	cysG	Siroheme synthase	6	0	0	128	100	100	inf	1.39315e-10	4.1396e-06	1.06144e-08	1	1	0	1	1
group_10683		hypothetical protein	6	0	0	128	100	100	inf	1.39315e-10	4.1396e-06	1.06144e-08	1	1	0	1	1
group_10684		hypothetical protein	6	0	0	128	100	100	inf	1.39315e-10	4.1396e-06	1.06144e-08	1	1	0	1	1
group_10686		hypothetical protein	6	0	0	128	100	100	inf	1.39315e-10	4.1396e-06	1.06144e-08	1	1	0	1	1
group_10692	argA	Amino-acid acetyltransferase	6	0	0	128	100	100	inf	1.39315e-10	4.1396e-06	1.06144e-08	1	1	0	1	1
group_10694	mltG	Endolytic murein transglycosylase	6	0	0	128	100	100	inf	1.39315e-10	4.1396e-06	1.06144e-08	1	1	0	1	1
group_10696		hypothetical protein	6	0	0	128	100	100	inf	1.39315e-10	4.1396e-06	1.06144e-08	1	1	0	1	1
group_10697		hypothetical protein	6	0	0	128	100	100	inf	1.39315e-10	4.1396e-06	1.06144e-08	1	1	0	1	1
group_10698		hypothetical protein	6	0	0	128	100	100	inf	1.39315e-10	4.1396e-06	1.06144e-08	1	1	0	1	1
group_10700		hypothetical protein	6	0	0	128	100	100	inf	1.39315e-10	4.1396e-06	1.06144e-08	1	1	0	1	1
group_10703		hypothetical protein	6	0	0	128	100	100	inf	1.39315e-10	4.1396e-06	1.06144e-08	1	1	0	1	1
group_10706		hypothetical protein	6	0	0	128	100	100	inf	1.39315e-10	4.1396e-06	1.06144e-08	1	1	0	1	1
group_10708		hypothetical protein	6	0	0	128	100	100	inf	1.39315e-10	4.1396e-06	1.06144e-08	1	1	0	1	1
group_10710		hypothetical protein	6	0	0	128	100	100	inf	1.39315e-10	4.1396e-06	1.06144e-08	1	1	0	1	1
group_10713	prs_1	Putative ribose-phosphate pyrophosphokinase	6	0	0	128	100	100	inf	1.39315e-10	4.1396e-06	1.06144e-08	1	1	0	1	1
group_10714		hypothetical protein	6	0	0	128	100	100	inf	1.39315e-10	4.1396e-06	1.06144e-08	1	1	0	1	1
group_10715		hypothetical protein	6	0	0	128	100	100	inf	1.39315e-10	4.1396e-06	1.06144e-08	1	1	0	1	1
group_1072	rlmK	Ribosomal RNA large subunit methyltransferase K	6	0	0	128	100	100	inf	1.39315e-10	4.1396e-06	1.06144e-08	1	1	0	1	1
group_10735		hypothetical protein	6	0	0	128	100	100	inf	1.39315e-10	4.1396e-06	1.06144e-08	1	1	0	1	1
group_10736		hypothetical protein	6	0	0	128	100	100	inf	1.39315e-10	4.1396e-06	1.06144e-08	1	1	0	1	1
group_10739	nagZ	Beta-hexosaminidase	6	0	0	128	100	100	inf	1.39315e-10	4.1396e-06	1.06144e-08	1	1	0	1	1
group_10740	rsmJ	Ribosomal RNA small subunit methyltransferase J	6	0	0	128	100	100	inf	1.39315e-10	4.1396e-06	1.06144e-08	1	1	0	1	1
group_10742	mtrR	HTH-type transcriptional regulator MtrR	6	0	0	128	100	100	inf	1.39315e-10	4.1396e-06	1.06144e-08	1	1	0	1	1
group_10749	rfaC	Lipopolysaccharide heptosyltransferase 1	6	0	0	128	100	100	inf	1.39315e-10	4.1396e-06	1.06144e-08	1	1	0	1	1
dacB		D-alanyl-D-alanine carboxypeptidase DacB	6	0	0	128	100	100	inf	1.39315e-10	4.1396e-06	1.06144e-08	1	1	0	1	1
nnr_2		Bifunctional NAD(P)H-hydrate repair enzyme Nnr	6	0	0	128	100	100	inf	1.39315e-10	4.1396e-06	1.06144e-08	1	1	0	1	1
group_10759	lpxK	Tetraacyldisaccharide 4'-kinase	6	0	0	128	100	100	inf	1.39315e-10	4.1396e-06	1.06144e-08	1	1	0	1	1
group_11226	argB	Acetylglutamate kinase	6	0	0	128	100	100	inf	1.39315e-10	4.1396e-06	1.06144e-08	1	1	0	1	1
group_12362	folA	Dihydrofolate reductase	6	0	0	128	100	100	inf	1.39315e-10	4.1396e-06	1.06144e-08	1	1	0	1	1
group_12439		hypothetical protein	6	0	0	128	100	100	inf	1.39315e-10	4.1396e-06	1.06144e-08	1	1	0	1	1
group_12440	psd	Phosphatidylserine decarboxylase proenzyme	6	0	0	128	100	100	inf	1.39315e-10	4.1396e-06	1.06144e-08	1	1	0	1	1
group_12444		hypothetical protein	6	0	0	128	100	100	inf	1.39315e-10	4.1396e-06	1.06144e-08	1	1	0	1	1
group_12446	hprA	Glycerate dehydrogenase	6	0	0	128	100	100	inf	1.39315e-10	4.1396e-06	1.06144e-08	1	1	0	1	1
group_12449	rsmG	Ribosomal RNA small subunit methyltransferase G	6	0	0	128	100	100	inf	1.39315e-10	4.1396e-06	1.06144e-08	1	1	0	1	1
group_12452	outO	Type 4 prepilin-like proteins leader peptide-processing enzyme	6	0	0	128	100	100	inf	1.39315e-10	4.1396e-06	1.06144e-08	1	1	0	1	1
group_12453		hypothetical protein	6	0	0	128	100	100	inf	1.39315e-10	4.1396e-06	1.06144e-08	1	1	0	1	1
group_12457		hypothetical protein	6	0	0	128	100	100	inf	1.39315e-10	4.1396e-06	1.06144e-08	1	1	0	1	1
group_12459		hypothetical protein	6	0	0	128	100	100	inf	1.39315e-10	4.1396e-06	1.06144e-08	1	1	0	1	1
ssuR		HTH-type transcriptional regulator SsuR	6	0	0	128	100	100	inf	1.39315e-10	4.1396e-06	1.06144e-08	1	1	0	1	1
group_12463	rsuA	Ribosomal small subunit pseudouridine synthase A	6	0	0	128	100	100	inf	1.39315e-10	4.1396e-06	1.06144e-08	1	1	0	1	1
group_12464		hypothetical protein	6	0	0	128	100	100	inf	1.39315e-10	4.1396e-06	1.06144e-08	1	1	0	1	1
group_12467	cpoB	Cell division coordinator CpoB	6	0	0	128	100	100	inf	1.39315e-10	4.1396e-06	1.06144e-08	1	1	0	1	1
group_12468		hypothetical protein	6	0	0	128	100	100	inf	1.39315e-10	4.1396e-06	1.06144e-08	1	1	0	1	1
group_12472	dapF	Diaminopimelate epimerase	6	0	0	128	100	100	inf	1.39315e-10	4.1396e-06	1.06144e-08	1	1	0	1	1
group_12473		Sulfurtransferase	6	0	0	128	100	100	inf	1.39315e-10	4.1396e-06	1.06144e-08	1	1	0	1	1
group_12477		hypothetical protein	6	0	0	128	100	100	inf	1.39315e-10	4.1396e-06	1.06144e-08	1	1	0	1	1
group_12481	ftsQ	Cell division protein FtsQ	6	0	0	128	100	100	inf	1.39315e-10	4.1396e-06	1.06144e-08	1	1	0	1	1
group_12482	gpsA	Glycerol-3-phosphate dehydrogenase [NAD(P)+]	6	0	0	128	100	100	inf	1.39315e-10	4.1396e-06	1.06144e-08	1	1	0	1	1
group_12483	tal	Transaldolase	6	0	0	128	100	100	inf	1.39315e-10	4.1396e-06	1.06144e-08	1	1	0	1	1
group_12484		hypothetical protein	6	0	0	128	100	100	inf	1.39315e-10	4.1396e-06	1.06144e-08	1	1	0	1	1
group_12485	crtB	15-cis-phytoene synthase	6	0	0	128	100	100	inf	1.39315e-10	4.1396e-06	1.06144e-08	1	1	0	1	1
group_12486	hpnE	Hydroxysqualene dehydroxylase	6	0	0	128	100	100	inf	1.39315e-10	4.1396e-06	1.06144e-08	1	1	0	1	1
group_12488		hypothetical protein	6	0	0	128	100	100	inf	1.39315e-10	4.1396e-06	1.06144e-08	1	1	0	1	1
group_12492	tatB	Sec-independent protein translocase protein TatB	6	0	0	128	100	100	inf	1.39315e-10	4.1396e-06	1.06144e-08	1	1	0	1	1
group_12493		hypothetical protein	6	0	0	128	100	100	inf	1.39315e-10	4.1396e-06	1.06144e-08	1	1	0	1	1
group_12494	skp	hypothetical protein	6	0	0	128	100	100	inf	1.39315e-10	4.1396e-06	1.06144e-08	1	1	0	1	1
group_12496	recX	Regulatory protein RecX	6	0	0	128	100	100	inf	1.39315e-10	4.1396e-06	1.06144e-08	1	1	0	1	1
group_12497		hypothetical protein	6	0	0	128	100	100	inf	1.39315e-10	4.1396e-06	1.06144e-08	1	1	0	1	1
group_12498		hypothetical protein	6	0	0	128	100	100	inf	1.39315e-10	4.1396e-06	1.06144e-08	1	1	0	1	1
tenA_1		Aminopyrimidine aminohydrolase	6	0	0	128	100	100	inf	1.39315e-10	4.1396e-06	1.06144e-08	1	1	0	1	1
group_12502		hypothetical protein	6	0	0	128	100	100	inf	1.39315e-10	4.1396e-06	1.06144e-08	1	1	0	1	1
group_12503		hypothetical protein	6	0	0	128	100	100	inf	1.39315e-10	4.1396e-06	1.06144e-08	1	1	0	1	1
fdhC		Cytochrome c6	6	0	0	128	100	100	inf	1.39315e-10	4.1396e-06	1.06144e-08	1	1	0	1	1
group_12506		Methionine aminopeptidase 1, mitochondrial	6	0	0	128	100	100	inf	1.39315e-10	4.1396e-06	1.06144e-08	1	1	0	1	1
group_12512	pal	Peptidoglycan-associated lipoprotein	6	0	0	128	100	100	inf	1.39315e-10	4.1396e-06	1.06144e-08	1	1	0	1	1
group_12514	ispE	4-diphosphocytidyl-2-C-methyl-D-erythritol kinase	6	0	0	128	100	100	inf	1.39315e-10	4.1396e-06	1.06144e-08	1	1	0	1	1
group_12516	rapZ	RNase adapter protein RapZ	6	0	0	128	100	100	inf	1.39315e-10	4.1396e-06	1.06144e-08	1	1	0	1	1
group_12523		Cytochrome c'	6	0	0	128	100	100	inf	1.39315e-10	4.1396e-06	1.06144e-08	1	1	0	1	1
group_12526		hypothetical protein	6	0	0	128	100	100	inf	1.39315e-10	4.1396e-06	1.06144e-08	1	1	0	1	1
group_12527	yeeZ	Protein YeeZ	6	0	0	128	100	100	inf	1.39315e-10	4.1396e-06	1.06144e-08	1	1	0	1	1
group_12528	dnrN	Iron-sulfur cluster repair protein DnrN	6	0	0	128	100	100	inf	1.39315e-10	4.1396e-06	1.06144e-08	1	1	0	1	1
group_12534	nnr_1	Bifunctional NAD(P)H-hydrate repair enzyme Nnr	6	0	0	128	100	100	inf	1.39315e-10	4.1396e-06	1.06144e-08	1	1	0	1	1
group_12538		hypothetical protein	6	0	0	128	100	100	inf	1.39315e-10	4.1396e-06	1.06144e-08	1	1	0	1	1
group_12539		hypothetical protein	6	0	0	128	100	100	inf	1.39315e-10	4.1396e-06	1.06144e-08	1	1	0	1	1
group_12540		hypothetical protein	6	0	0	128	100	100	inf	1.39315e-10	4.1396e-06	1.06144e-08	1	1	0	1	1
group_12541		hypothetical protein	6	0	0	128	100	100	inf	1.39315e-10	4.1396e-06	1.06144e-08	1	1	0	1	1
group_12542		hypothetical protein	6	0	0	128	100	100	inf	1.39315e-10	4.1396e-06	1.06144e-08	1	1	0	1	1
group_12544		hypothetical protein	6	0	0	128	100	100	inf	1.39315e-10	4.1396e-06	1.06144e-08	1	1	0	1	1
group_12546		hypothetical protein	6	0	0	128	100	100	inf	1.39315e-10	4.1396e-06	1.06144e-08	1	1	0	1	1
group_12548		hypothetical protein	6	0	0	128	100	100	inf	1.39315e-10	4.1396e-06	1.06144e-08	1	1	0	1	1
group_12551		hypothetical protein	6	0	0	128	100	100	inf	1.39315e-10	4.1396e-06	1.06144e-08	1	1	0	1	1
group_12553		hypothetical protein	6	0	0	128	100	100	inf	1.39315e-10	4.1396e-06	1.06144e-08	1	1	0	1	1
group_12554		hypothetical protein	6	0	0	128	100	100	inf	1.39315e-10	4.1396e-06	1.06144e-08	1	1	0	1	1
group_12555	zwf	Glucose-6-phosphate 1-dehydrogenase	6	0	0	128	100	100	inf	1.39315e-10	4.1396e-06	1.06144e-08	1	1	0	1	1
group_12556		hypothetical protein	6	0	0	128	100	100	inf	1.39315e-10	4.1396e-06	1.06144e-08	1	1	0	1	1
group_12557	bepA	hypothetical protein	6	0	0	128	100	100	inf	1.39315e-10	4.1396e-06	1.06144e-08	1	1	0	1	1
group_12558	comEC	ComE operon protein 3	6	0	0	128	100	100	inf	1.39315e-10	4.1396e-06	1.06144e-08	1	1	0	1	1
group_12560		hypothetical protein	6	0	0	128	100	100	inf	1.39315e-10	4.1396e-06	1.06144e-08	1	1	0	1	1
group_12561		hypothetical protein	6	0	0	128	100	100	inf	1.39315e-10	4.1396e-06	1.06144e-08	1	1	0	1	1
group_12563	der_1	GTPase Der	6	0	0	128	100	100	inf	1.39315e-10	4.1396e-06	1.06144e-08	1	1	0	1	1
group_12565	yueD	Benzil reductase ((S)-benzoin forming)	6	0	0	128	100	100	inf	1.39315e-10	4.1396e-06	1.06144e-08	1	1	0	1	1
group_12566	rlmB_1	23S rRNA (guanosine-2'-O-)-methyltransferase RlmB	6	0	0	128	100	100	inf	1.39315e-10	4.1396e-06	1.06144e-08	1	1	0	1	1
group_12567	secG	hypothetical protein	6	0	0	128	100	100	inf	1.39315e-10	4.1396e-06	1.06144e-08	1	1	0	1	1
group_12568		hypothetical protein	6	0	0	128	100	100	inf	1.39315e-10	4.1396e-06	1.06144e-08	1	1	0	1	1
group_12569	qseB	Transcriptional regulatory protein QseB	6	0	0	128	100	100	inf	1.39315e-10	4.1396e-06	1.06144e-08	1	1	0	1	1
group_12570		hypothetical protein	6	0	0	128	100	100	inf	1.39315e-10	4.1396e-06	1.06144e-08	1	1	0	1	1
group_12571	fpr_2	Flavodoxin/ferredoxin--NADP reductase	6	0	0	128	100	100	inf	1.39315e-10	4.1396e-06	1.06144e-08	1	1	0	1	1
group_12573		hypothetical protein	6	0	0	128	100	100	inf	1.39315e-10	4.1396e-06	1.06144e-08	1	1	0	1	1
group_12575	crcB	Putative fluoride ion transporter CrcB	6	0	0	128	100	100	inf	1.39315e-10	4.1396e-06	1.06144e-08	1	1	0	1	1
group_12577	ftsB	Cell division protein FtsB	6	0	0	128	100	100	inf	1.39315e-10	4.1396e-06	1.06144e-08	1	1	0	1	1
group_12578		hypothetical protein	6	0	0	128	100	100	inf	1.39315e-10	4.1396e-06	1.06144e-08	1	1	0	1	1
group_12579		hypothetical protein	6	0	0	128	100	100	inf	1.39315e-10	4.1396e-06	1.06144e-08	1	1	0	1	1
group_12582		hypothetical protein	6	0	0	128	100	100	inf	1.39315e-10	4.1396e-06	1.06144e-08	1	1	0	1	1
group_12583		hypothetical protein	6	0	0	128	100	100	inf	1.39315e-10	4.1396e-06	1.06144e-08	1	1	0	1	1
group_12585		hypothetical protein	6	0	0	128	100	100	inf	1.39315e-10	4.1396e-06	1.06144e-08	1	1	0	1	1
tenA_2		Aminopyrimidine aminohydrolase	6	0	0	128	100	100	inf	1.39315e-10	4.1396e-06	1.06144e-08	1	1	0	1	1
group_12587	gloB	Hydroxyacylglutathione hydrolase	6	0	0	128	100	100	inf	1.39315e-10	4.1396e-06	1.06144e-08	1	1	0	1	1
group_12590	rodZ	Cytoskeleton protein RodZ	6	0	0	128	100	100	inf	1.39315e-10	4.1396e-06	1.06144e-08	1	1	0	1	1
group_12592	lptD	LPS-assembly protein LptD	6	0	0	128	100	100	inf	1.39315e-10	4.1396e-06	1.06144e-08	1	1	0	1	1
group_12593	pgl	6-phosphogluconolactonase	6	0	0	128	100	100	inf	1.39315e-10	4.1396e-06	1.06144e-08	1	1	0	1	1
group_12595		hypothetical protein	6	0	0	128	100	100	inf	1.39315e-10	4.1396e-06	1.06144e-08	1	1	0	1	1
group_12596		hypothetical protein	6	0	0	128	100	100	inf	1.39315e-10	4.1396e-06	1.06144e-08	1	1	0	1	1
group_12597		hypothetical protein	6	0	0	128	100	100	inf	1.39315e-10	4.1396e-06	1.06144e-08	1	1	0	1	1
group_12598		hypothetical protein	6	0	0	128	100	100	inf	1.39315e-10	4.1396e-06	1.06144e-08	1	1	0	1	1
group_12599		hypothetical protein	6	0	0	128	100	100	inf	1.39315e-10	4.1396e-06	1.06144e-08	1	1	0	1	1
group_12602	miaA	tRNA dimethylallyltransferase	6	0	0	128	100	100	inf	1.39315e-10	4.1396e-06	1.06144e-08	1	1	0	1	1
group_12606		hypothetical protein	6	0	0	128	100	100	inf	1.39315e-10	4.1396e-06	1.06144e-08	1	1	0	1	1
group_12607		hypothetical protein	6	0	0	128	100	100	inf	1.39315e-10	4.1396e-06	1.06144e-08	1	1	0	1	1
group_12610		hypothetical protein	6	0	0	128	100	100	inf	1.39315e-10	4.1396e-06	1.06144e-08	1	1	0	1	1
group_12615		hypothetical protein	6	0	0	128	100	100	inf	1.39315e-10	4.1396e-06	1.06144e-08	1	1	0	1	1
group_12616	mprA	Transcriptional repressor MprA	6	0	0	128	100	100	inf	1.39315e-10	4.1396e-06	1.06144e-08	1	1	0	1	1
group_12620		hypothetical protein	6	0	0	128	100	100	inf	1.39315e-10	4.1396e-06	1.06144e-08	1	1	0	1	1
group_12621	aat	Leucyl/phenylalanyl-tRNA--protein transferase	6	0	0	128	100	100	inf	1.39315e-10	4.1396e-06	1.06144e-08	1	1	0	1	1
group_12622	mshA	D-inositol-3-phosphate glycosyltransferase	6	0	0	128	100	100	inf	1.39315e-10	4.1396e-06	1.06144e-08	1	1	0	1	1
group_12623	pgrR_1	HTH-type transcriptional regulator PgrR	6	0	0	128	100	100	inf	1.39315e-10	4.1396e-06	1.06144e-08	1	1	0	1	1
group_12627		hypothetical protein	6	0	0	128	100	100	inf	1.39315e-10	4.1396e-06	1.06144e-08	1	1	0	1	1
group_12628	yccA	Modulator of FtsH protease YccA	6	0	0	128	100	100	inf	1.39315e-10	4.1396e-06	1.06144e-08	1	1	0	1	1
group_12631	tgpA	Protein-glutamine gamma-glutamyltransferase	6	0	0	128	100	100	inf	1.39315e-10	4.1396e-06	1.06144e-08	1	1	0	1	1
group_12632		hypothetical protein	6	0	0	128	100	100	inf	1.39315e-10	4.1396e-06	1.06144e-08	1	1	0	1	1
group_12633		hypothetical protein	6	0	0	128	100	100	inf	1.39315e-10	4.1396e-06	1.06144e-08	1	1	0	1	1
group_12655	tri1	ADP-ribosylarginine hydrolase Tri1	6	0	0	128	100	100	inf	1.39315e-10	4.1396e-06	1.06144e-08	1	1	0	1	1
group_12656	aroQ	3-dehydroquinate dehydratase	6	0	0	128	100	100	inf	1.39315e-10	4.1396e-06	1.06144e-08	1	1	0	1	1
group_12657		hypothetical protein	6	0	0	128	100	100	inf	1.39315e-10	4.1396e-06	1.06144e-08	1	1	0	1	1
group_12658	smg	Protein Smg	6	0	0	128	100	100	inf	1.39315e-10	4.1396e-06	1.06144e-08	1	1	0	1	1
group_12659		hypothetical protein	6	0	0	128	100	100	inf	1.39315e-10	4.1396e-06	1.06144e-08	1	1	0	1	1
group_12662		hypothetical protein	6	0	0	128	100	100	inf	1.39315e-10	4.1396e-06	1.06144e-08	1	1	0	1	1
group_12663	ribF	Bifunctional riboflavin kinase/FMN adenylyltransferase	6	0	0	128	100	100	inf	1.39315e-10	4.1396e-06	1.06144e-08	1	1	0	1	1
group_12664		hypothetical protein	6	0	0	128	100	100	inf	1.39315e-10	4.1396e-06	1.06144e-08	1	1	0	1	1
group_12665		hypothetical protein	6	0	0	128	100	100	inf	1.39315e-10	4.1396e-06	1.06144e-08	1	1	0	1	1
group_12666	farR	HTH-type transcriptional regulator FarR	6	0	0	128	100	100	inf	1.39315e-10	4.1396e-06	1.06144e-08	1	1	0	1	1
group_12667	rnb	Exoribonuclease 2	6	0	0	128	100	100	inf	1.39315e-10	4.1396e-06	1.06144e-08	1	1	0	1	1
group_12668	bsdB	Flavin prenyltransferase UbiX	6	0	0	128	100	100	inf	1.39315e-10	4.1396e-06	1.06144e-08	1	1	0	1	1
group_12669	glpE	Thiosulfate sulfurtransferase GlpE	6	0	0	128	100	100	inf	1.39315e-10	4.1396e-06	1.06144e-08	1	1	0	1	1
group_12671	sgrR	hypothetical protein	6	0	0	128	100	100	inf	1.39315e-10	4.1396e-06	1.06144e-08	1	1	0	1	1
group_12672	ogt_2	Methylated-DNA--protein-cysteine methyltransferase	6	0	0	128	100	100	inf	1.39315e-10	4.1396e-06	1.06144e-08	1	1	0	1	1
group_12675		hypothetical protein	6	0	0	128	100	100	inf	1.39315e-10	4.1396e-06	1.06144e-08	1	1	0	1	1
group_12677		hypothetical protein	6	0	0	128	100	100	inf	1.39315e-10	4.1396e-06	1.06144e-08	1	1	0	1	1
group_12678		hypothetical protein	6	0	0	128	100	100	inf	1.39315e-10	4.1396e-06	1.06144e-08	1	1	0	1	1
group_12684	resA_2	Thiol-disulfide oxidoreductase ResA	6	0	0	128	100	100	inf	1.39315e-10	4.1396e-06	1.06144e-08	1	1	0	1	1
group_12685	ybgI	GTP cyclohydrolase 1 type 2	6	0	0	128	100	100	inf	1.39315e-10	4.1396e-06	1.06144e-08	1	1	0	1	1
group_12686	rnpA	Ribonuclease P protein component	6	0	0	128	100	100	inf	1.39315e-10	4.1396e-06	1.06144e-08	1	1	0	1	1
group_1406	copA_1	Copper-exporting P-type ATPase	6	0	0	128	100	100	inf	1.39315e-10	4.1396e-06	1.06144e-08	1	1	0	1	1
group_16323	xseB	Exodeoxyribonuclease 7 small subunit	6	0	0	128	100	100	inf	1.39315e-10	4.1396e-06	1.06144e-08	1	1	0	1	1
group_16327	ygiD	4,5-DOPA dioxygenase extradiol	6	0	0	128	100	100	inf	1.39315e-10	4.1396e-06	1.06144e-08	1	1	0	1	1
group_16328		hypothetical protein	6	0	0	128	100	100	inf	1.39315e-10	4.1396e-06	1.06144e-08	1	1	0	1	1
group_16333	coaE	Dephospho-CoA kinase	6	0	0	128	100	100	inf	1.39315e-10	4.1396e-06	1.06144e-08	1	1	0	1	1
group_16334		hypothetical protein	6	0	0	128	100	100	inf	1.39315e-10	4.1396e-06	1.06144e-08	1	1	0	1	1
group_16335		hypothetical protein	6	0	0	128	100	100	inf	1.39315e-10	4.1396e-06	1.06144e-08	1	1	0	1	1
group_16337		hypothetical protein	6	0	0	128	100	100	inf	1.39315e-10	4.1396e-06	1.06144e-08	1	1	0	1	1
group_16338	pgi	Glucose-6-phosphate isomerase	6	0	0	128	100	100	inf	1.39315e-10	4.1396e-06	1.06144e-08	1	1	0	1	1
group_16341		hypothetical protein	6	0	0	128	100	100	inf	1.39315e-10	4.1396e-06	1.06144e-08	1	1	0	1	1
group_16342		hypothetical protein	6	0	0	128	100	100	inf	1.39315e-10	4.1396e-06	1.06144e-08	1	1	0	1	1
group_16343		hypothetical protein	6	0	0	128	100	100	inf	1.39315e-10	4.1396e-06	1.06144e-08	1	1	0	1	1
group_16344	zapA	Cell division protein ZapA	6	0	0	128	100	100	inf	1.39315e-10	4.1396e-06	1.06144e-08	1	1	0	1	1
group_16345		hypothetical protein	6	0	0	128	100	100	inf	1.39315e-10	4.1396e-06	1.06144e-08	1	1	0	1	1
group_16346		hypothetical protein	6	0	0	128	100	100	inf	1.39315e-10	4.1396e-06	1.06144e-08	1	1	0	1	1
group_16347		hypothetical protein	6	0	0	128	100	100	inf	1.39315e-10	4.1396e-06	1.06144e-08	1	1	0	1	1
group_16351	rnc	Ribonuclease 3	6	0	0	128	100	100	inf	1.39315e-10	4.1396e-06	1.06144e-08	1	1	0	1	1
group_16352	rimM	Ribosome maturation factor RimM	6	0	0	128	100	100	inf	1.39315e-10	4.1396e-06	1.06144e-08	1	1	0	1	1
group_16353	gph	Phosphoglycolate phosphatase	6	0	0	128	100	100	inf	1.39315e-10	4.1396e-06	1.06144e-08	1	1	0	1	1
group_16354	cvpA	Colicin V production protein	6	0	0	128	100	100	inf	1.39315e-10	4.1396e-06	1.06144e-08	1	1	0	1	1
group_16355		hypothetical protein	6	0	0	128	100	100	inf	1.39315e-10	4.1396e-06	1.06144e-08	1	1	0	1	1
group_16359		hypothetical protein	6	0	0	128	100	100	inf	1.39315e-10	4.1396e-06	1.06144e-08	1	1	0	1	1
group_16360	recO	DNA repair protein RecO	6	0	0	128	100	100	inf	1.39315e-10	4.1396e-06	1.06144e-08	1	1	0	1	1
group_16361	lepB	Signal peptidase I	6	0	0	128	100	100	inf	1.39315e-10	4.1396e-06	1.06144e-08	1	1	0	1	1
group_16362	yhdE	dTTP/UTP pyrophosphatase	6	0	0	128	100	100	inf	1.39315e-10	4.1396e-06	1.06144e-08	1	1	0	1	1
group_16367	ppiD	Peptidyl-prolyl cis-trans isomerase D	6	0	0	128	100	100	inf	1.39315e-10	4.1396e-06	1.06144e-08	1	1	0	1	1
lpp		hypothetical protein	6	0	0	128	100	100	inf	1.39315e-10	4.1396e-06	1.06144e-08	1	1	0	1	1
group_16369	cutA	Divalent-cation tolerance protein CutA	6	0	0	128	100	100	inf	1.39315e-10	4.1396e-06	1.06144e-08	1	1	0	1	1
group_16371	yajC	Sec translocon accessory complex subunit YajC	6	0	0	128	100	100	inf	1.39315e-10	4.1396e-06	1.06144e-08	1	1	0	1	1
group_16374	dsbL	Thiol:disulfide interchange protein DsbL	6	0	0	128	100	100	inf	1.39315e-10	4.1396e-06	1.06144e-08	1	1	0	1	1
group_16377		hypothetical protein	6	0	0	128	100	100	inf	1.39315e-10	4.1396e-06	1.06144e-08	1	1	0	1	1
yvdD		Putative cytokinin riboside 5'-monophosphate phosphoribohydrolase	6	0	0	128	100	100	inf	1.39315e-10	4.1396e-06	1.06144e-08	1	1	0	1	1
group_16382		hypothetical protein	6	0	0	128	100	100	inf	1.39315e-10	4.1396e-06	1.06144e-08	1	1	0	1	1
group_16384	yffB	Protein YffB	6	0	0	128	100	100	inf	1.39315e-10	4.1396e-06	1.06144e-08	1	1	0	1	1
group_16385		hypothetical protein	6	0	0	128	100	100	inf	1.39315e-10	4.1396e-06	1.06144e-08	1	1	0	1	1
group_16386	mupP	N-acetylmuramic acid 6-phosphate phosphatase	6	0	0	128	100	100	inf	1.39315e-10	4.1396e-06	1.06144e-08	1	1	0	1	1
group_16388		hypothetical protein	6	0	0	128	100	100	inf	1.39315e-10	4.1396e-06	1.06144e-08	1	1	0	1	1
group_16391		hypothetical protein	6	0	0	128	100	100	inf	1.39315e-10	4.1396e-06	1.06144e-08	1	1	0	1	1
group_16392		hypothetical protein	6	0	0	128	100	100	inf	1.39315e-10	4.1396e-06	1.06144e-08	1	1	0	1	1
group_16393	mutS2	Endonuclease MutS2	6	0	0	128	100	100	inf	1.39315e-10	4.1396e-06	1.06144e-08	1	1	0	1	1
group_16397	glpR	Glycerol-3-phosphate regulon repressor	6	0	0	128	100	100	inf	1.39315e-10	4.1396e-06	1.06144e-08	1	1	0	1	1
group_16400	yhhQ	Queuosine precursor transporter	6	0	0	128	100	100	inf	1.39315e-10	4.1396e-06	1.06144e-08	1	1	0	1	1
group_16403		hypothetical protein	6	0	0	128	100	100	inf	1.39315e-10	4.1396e-06	1.06144e-08	1	1	0	1	1
mobB		Molybdopterin-guanine dinucleotide biosynthesis adapter protein	6	0	0	128	100	100	inf	1.39315e-10	4.1396e-06	1.06144e-08	1	1	0	1	1
group_16406		hypothetical protein	6	0	0	128	100	100	inf	1.39315e-10	4.1396e-06	1.06144e-08	1	1	0	1	1
group_16417	mcl2	(3S)-malyl-CoA thioesterase	6	0	0	128	100	100	inf	1.39315e-10	4.1396e-06	1.06144e-08	1	1	0	1	1
group_16418	hscB	Co-chaperone protein HscB	6	0	0	128	100	100	inf	1.39315e-10	4.1396e-06	1.06144e-08	1	1	0	1	1
group_16419		hypothetical protein	6	0	0	128	100	100	inf	1.39315e-10	4.1396e-06	1.06144e-08	1	1	0	1	1
group_16427		Bacteriohemerythrin	6	0	0	128	100	100	inf	1.39315e-10	4.1396e-06	1.06144e-08	1	1	0	1	1
group_16429	lptE	LPS-assembly lipoprotein LptE	6	0	0	128	100	100	inf	1.39315e-10	4.1396e-06	1.06144e-08	1	1	0	1	1
group_16430	hisC2	Histidinol-phosphate aminotransferase 2	6	0	0	128	100	100	inf	1.39315e-10	4.1396e-06	1.06144e-08	1	1	0	1	1
group_16431	prmC_2	Release factor glutamine methyltransferase	6	0	0	128	100	100	inf	1.39315e-10	4.1396e-06	1.06144e-08	1	1	0	1	1
group_16434		hypothetical protein	6	0	0	128	100	100	inf	1.39315e-10	4.1396e-06	1.06144e-08	1	1	0	1	1
group_16435		hypothetical protein	6	0	0	128	100	100	inf	1.39315e-10	4.1396e-06	1.06144e-08	1	1	0	1	1
group_16436		hypothetical protein	6	0	0	128	100	100	inf	1.39315e-10	4.1396e-06	1.06144e-08	1	1	0	1	1
group_16438	surA	Chaperone SurA	6	0	0	128	100	100	inf	1.39315e-10	4.1396e-06	1.06144e-08	1	1	0	1	1
group_16439	hexR	HTH-type transcriptional regulator HexR	6	0	0	128	100	100	inf	1.39315e-10	4.1396e-06	1.06144e-08	1	1	0	1	1
group_16440		hypothetical protein	6	0	0	128	100	100	inf	1.39315e-10	4.1396e-06	1.06144e-08	1	1	0	1	1
group_16441		hypothetical protein	6	0	0	128	100	100	inf	1.39315e-10	4.1396e-06	1.06144e-08	1	1	0	1	1
group_16444	gcvH	Glycine cleavage system H protein	6	0	0	128	100	100	inf	1.39315e-10	4.1396e-06	1.06144e-08	1	1	0	1	1
group_16446		hypothetical protein	6	0	0	128	100	100	inf	1.39315e-10	4.1396e-06	1.06144e-08	1	1	0	1	1
pfkB		ATP-dependent 6-phosphofructokinase	6	0	0	128	100	100	inf	1.39315e-10	4.1396e-06	1.06144e-08	1	1	0	1	1
group_16449	yclQ	Petrobactin-binding protein YclQ	6	0	0	128	100	100	inf	1.39315e-10	4.1396e-06	1.06144e-08	1	1	0	1	1
group_16450	acpS	Holo-[acyl-carrier-protein] synthase	6	0	0	128	100	100	inf	1.39315e-10	4.1396e-06	1.06144e-08	1	1	0	1	1
glnH_2		Glutamine-binding periplasmic protein	6	0	0	128	100	100	inf	1.39315e-10	4.1396e-06	1.06144e-08	1	1	0	1	1
group_16452		hypothetical protein	6	0	0	128	100	100	inf	1.39315e-10	4.1396e-06	1.06144e-08	1	1	0	1	1
group_16454	sctC	Type 3 secretion system secretin	6	0	0	128	100	100	inf	1.39315e-10	4.1396e-06	1.06144e-08	1	1	0	1	1
group_16455		hypothetical protein	6	0	0	128	100	100	inf	1.39315e-10	4.1396e-06	1.06144e-08	1	1	0	1	1
group_16456		hypothetical protein	6	0	0	128	100	100	inf	1.39315e-10	4.1396e-06	1.06144e-08	1	1	0	1	1
group_16457		hypothetical protein	6	0	0	128	100	100	inf	1.39315e-10	4.1396e-06	1.06144e-08	1	1	0	1	1
group_16458		hypothetical protein	6	0	0	128	100	100	inf	1.39315e-10	4.1396e-06	1.06144e-08	1	1	0	1	1
group_16459		hypothetical protein	6	0	0	128	100	100	inf	1.39315e-10	4.1396e-06	1.06144e-08	1	1	0	1	1
group_16461		putative parvulin-type peptidyl-prolyl cis-trans isomerase	6	0	0	128	100	100	inf	1.39315e-10	4.1396e-06	1.06144e-08	1	1	0	1	1
group_16466	cinA	Putative competence-damage inducible protein	6	0	0	128	100	100	inf	1.39315e-10	4.1396e-06	1.06144e-08	1	1	0	1	1
group_16467	slyX	Protein SlyX	6	0	0	128	100	100	inf	1.39315e-10	4.1396e-06	1.06144e-08	1	1	0	1	1
group_16468	argP	HTH-type transcriptional regulator ArgP	6	0	0	128	100	100	inf	1.39315e-10	4.1396e-06	1.06144e-08	1	1	0	1	1
group_16469	yedI	Inner membrane protein YedI	6	0	0	128	100	100	inf	1.39315e-10	4.1396e-06	1.06144e-08	1	1	0	1	1
bioD		ATP-dependent dethiobiotin synthetase BioD	6	0	0	128	100	100	inf	1.39315e-10	4.1396e-06	1.06144e-08	1	1	0	1	1
group_16476		hypothetical protein	6	0	0	128	100	100	inf	1.39315e-10	4.1396e-06	1.06144e-08	1	1	0	1	1
group_16477		hypothetical protein	6	0	0	128	100	100	inf	1.39315e-10	4.1396e-06	1.06144e-08	1	1	0	1	1
group_16478	resA_1	Thiol-disulfide oxidoreductase ResA	6	0	0	128	100	100	inf	1.39315e-10	4.1396e-06	1.06144e-08	1	1	0	1	1
group_16479	ccs1	Cytochrome c biogenesis protein Ccs1	6	0	0	128	100	100	inf	1.39315e-10	4.1396e-06	1.06144e-08	1	1	0	1	1
group_16481	bioH	Pimeloyl-[acyl-carrier protein] methyl ester esterase	6	0	0	128	100	100	inf	1.39315e-10	4.1396e-06	1.06144e-08	1	1	0	1	1
group_16518	msrC	Free methionine-R-sulfoxide reductase	6	0	0	128	100	100	inf	1.39315e-10	4.1396e-06	1.06144e-08	1	1	0	1	1
group_16520	rsmD	Ribosomal RNA small subunit methyltransferase D	6	0	0	128	100	100	inf	1.39315e-10	4.1396e-06	1.06144e-08	1	1	0	1	1
group_16521		hypothetical protein	6	0	0	128	100	100	inf	1.39315e-10	4.1396e-06	1.06144e-08	1	1	0	1	1
group_16522	secY	Protein translocase subunit SecY	6	0	0	128	100	100	inf	1.39315e-10	4.1396e-06	1.06144e-08	1	1	0	1	1
group_16524	atpH_2	ATP synthase subunit delta	6	0	0	128	100	100	inf	1.39315e-10	4.1396e-06	1.06144e-08	1	1	0	1	1
group_16531	brnQ	Branched-chain amino acid transport system 2 carrier protein	6	0	0	128	100	100	inf	1.39315e-10	4.1396e-06	1.06144e-08	1	1	0	1	1
group_16533	lptC	Lipopolysaccharide export system protein LptC	6	0	0	128	100	100	inf	1.39315e-10	4.1396e-06	1.06144e-08	1	1	0	1	1
group_16535	rimI	[Ribosomal protein S18]-alanine N-acetyltransferase	6	0	0	128	100	100	inf	1.39315e-10	4.1396e-06	1.06144e-08	1	1	0	1	1
group_16538	pgpA	Phosphatidylglycerophosphatase A	6	0	0	128	100	100	inf	1.39315e-10	4.1396e-06	1.06144e-08	1	1	0	1	1
group_16543	speH	S-adenosylmethionine decarboxylase proenzyme	6	0	0	128	100	100	inf	1.39315e-10	4.1396e-06	1.06144e-08	1	1	0	1	1
group_1798	trpB	Tryptophan synthase beta chain	6	0	0	128	100	100	inf	1.39315e-10	4.1396e-06	1.06144e-08	1	1	0	1	1
group_1932	parC	DNA topoisomerase 4 subunit A	6	0	0	128	100	100	inf	1.39315e-10	4.1396e-06	1.06144e-08	1	1	0	1	1
group_2095	rhlE_2	ATP-dependent RNA helicase RhlE	6	0	0	128	100	100	inf	1.39315e-10	4.1396e-06	1.06144e-08	1	1	0	1	1
group_2134	queC	7-cyano-7-deazaguanine synthase	6	0	0	128	100	100	inf	1.39315e-10	4.1396e-06	1.06144e-08	1	1	0	1	1
group_2268	prmB	50S ribosomal protein L3 glutamine methyltransferase	6	0	0	128	100	100	inf	1.39315e-10	4.1396e-06	1.06144e-08	1	1	0	1	1
group_2383	ftsK	DNA translocase FtsK	6	0	0	128	100	100	inf	1.39315e-10	4.1396e-06	1.06144e-08	1	1	0	1	1
group_2399	dinB	DNA polymerase IV	6	0	0	128	100	100	inf	1.39315e-10	4.1396e-06	1.06144e-08	1	1	0	1	1
group_2402		hypothetical protein	6	0	0	128	100	100	inf	1.39315e-10	4.1396e-06	1.06144e-08	1	1	0	1	1
group_2469	uvrB	UvrABC system protein B	6	0	0	128	100	100	inf	1.39315e-10	4.1396e-06	1.06144e-08	1	1	0	1	1
group_2889	msrAB	Peptide methionine sulfoxide reductase MsrA/MsrB	6	0	0	128	100	100	inf	1.39315e-10	4.1396e-06	1.06144e-08	1	1	0	1	1
yddA_1		Inner membrane ABC transporter ATP-binding protein YddA	6	0	0	128	100	100	inf	1.39315e-10	4.1396e-06	1.06144e-08	1	1	0	1	1
group_3202	ptsI	Phosphoenolpyruvate-protein phosphotransferase	6	0	0	128	100	100	inf	1.39315e-10	4.1396e-06	1.06144e-08	1	1	0	1	1
group_3657	yflS	Putative malate transporter YflS	6	0	0	128	100	100	inf	1.39315e-10	4.1396e-06	1.06144e-08	1	1	0	1	1
group_3748	mntH	hypothetical protein	6	0	0	128	100	100	inf	1.39315e-10	4.1396e-06	1.06144e-08	1	1	0	1	1
group_3959	pyrH	Uridylate kinase	6	0	0	128	100	100	inf	1.39315e-10	4.1396e-06	1.06144e-08	1	1	0	1	1
metI		D-methionine transport system permease protein MetI	6	0	0	128	100	100	inf	1.39315e-10	4.1396e-06	1.06144e-08	1	1	0	1	1
group_4224	rplM	50S ribosomal protein L13	6	0	0	128	100	100	inf	1.39315e-10	4.1396e-06	1.06144e-08	1	1	0	1	1
group_4702		hypothetical protein	6	0	0	128	100	100	inf	1.39315e-10	4.1396e-06	1.06144e-08	1	1	0	1	1
group_513	glnE	Bifunctional glutamine synthetase adenylyltransferase/adenylyl-removing enzyme	6	0	0	128	100	100	inf	1.39315e-10	4.1396e-06	1.06144e-08	1	1	0	1	1
group_5261	recN	DNA repair protein RecN	6	0	0	128	100	100	inf	1.39315e-10	4.1396e-06	1.06144e-08	1	1	0	1	1
group_549	norR	Anaerobic nitric oxide reductase transcription regulator NorR	6	0	0	128	100	100	inf	1.39315e-10	4.1396e-06	1.06144e-08	1	1	0	1	1
group_5556	gabD	Succinate-semialdehyde dehydrogenase [NADP(+)] GabD	6	0	0	128	100	100	inf	1.39315e-10	4.1396e-06	1.06144e-08	1	1	0	1	1
group_5583	ettA	Energy-dependent translational throttle protein EttA	6	0	0	128	100	100	inf	1.39315e-10	4.1396e-06	1.06144e-08	1	1	0	1	1
group_5627	efp	Elongation factor P	6	0	0	128	100	100	inf	1.39315e-10	4.1396e-06	1.06144e-08	1	1	0	1	1
group_5779		hypothetical protein	6	0	0	128	100	100	inf	1.39315e-10	4.1396e-06	1.06144e-08	1	1	0	1	1
group_6232	yhhJ	Inner membrane transport permease YhhJ	6	0	0	128	100	100	inf	1.39315e-10	4.1396e-06	1.06144e-08	1	1	0	1	1
group_6605	gutB	Sorbitol dehydrogenase	6	0	0	128	100	100	inf	1.39315e-10	4.1396e-06	1.06144e-08	1	1	0	1	1
pfeA_1		Ferric enterobactin receptor	6	0	0	128	100	100	inf	1.39315e-10	4.1396e-06	1.06144e-08	1	1	0	1	1
group_7125	pntB	NAD(P) transhydrogenase subunit beta	6	0	0	128	100	100	inf	1.39315e-10	4.1396e-06	1.06144e-08	1	1	0	1	1
group_7217		hypothetical protein	6	0	0	128	100	100	inf	1.39315e-10	4.1396e-06	1.06144e-08	1	1	0	1	1
group_7225		hypothetical protein	6	0	0	128	100	100	inf	1.39315e-10	4.1396e-06	1.06144e-08	1	1	0	1	1
group_7232	tama	Translocation and assembly module subunit TamA	6	0	0	128	100	100	inf	1.39315e-10	4.1396e-06	1.06144e-08	1	1	0	1	1
yejF_2		putative ABC transporter ATP-binding protein YejF	6	0	0	128	100	100	inf	1.39315e-10	4.1396e-06	1.06144e-08	1	1	0	1	1
group_7243	fadD	Long-chain-fatty-acid--CoA ligase	6	0	0	128	100	100	inf	1.39315e-10	4.1396e-06	1.06144e-08	1	1	0	1	1
group_7247		hypothetical protein	6	0	0	128	100	100	inf	1.39315e-10	4.1396e-06	1.06144e-08	1	1	0	1	1
group_7253		hypothetical protein	6	0	0	128	100	100	inf	1.39315e-10	4.1396e-06	1.06144e-08	1	1	0	1	1
group_7582	kdsD	Arabinose 5-phosphate isomerase KdsD	6	0	0	128	100	100	inf	1.39315e-10	4.1396e-06	1.06144e-08	1	1	0	1	1
group_7591	menF	Isochorismate synthase MenF	6	0	0	128	100	100	inf	1.39315e-10	4.1396e-06	1.06144e-08	1	1	0	1	1
mafA1		Adhesin MafA	6	0	0	128	100	100	inf	1.39315e-10	4.1396e-06	1.06144e-08	1	1	0	1	1
group_7744		hypothetical protein	6	0	0	128	100	100	inf	1.39315e-10	4.1396e-06	1.06144e-08	1	1	0	1	1
gstB_2		Glutathione S-transferase GST-6.0	6	0	0	128	100	100	inf	1.39315e-10	4.1396e-06	1.06144e-08	1	1	0	1	1
group_7839	dtpT	Di-/tripeptide transporter	6	0	0	128	100	100	inf	1.39315e-10	4.1396e-06	1.06144e-08	1	1	0	1	1
group_7882	nmoA	Nitronate monooxygenase	6	0	0	128	100	100	inf	1.39315e-10	4.1396e-06	1.06144e-08	1	1	0	1	1
group_7890	ttgC	putative efflux pump outer membrane protein TtgC	6	0	0	128	100	100	inf	1.39315e-10	4.1396e-06	1.06144e-08	1	1	0	1	1
group_7903	pqiA	Intermembrane transport protein PqiA	6	0	0	128	100	100	inf	1.39315e-10	4.1396e-06	1.06144e-08	1	1	0	1	1
group_7921		hypothetical protein	6	0	0	128	100	100	inf	1.39315e-10	4.1396e-06	1.06144e-08	1	1	0	1	1
group_8216		hypothetical protein	6	0	0	128	100	100	inf	1.39315e-10	4.1396e-06	1.06144e-08	1	1	0	1	1
group_8515	copA_2	Copper-exporting P-type ATPase	6	0	0	128	100	100	inf	1.39315e-10	4.1396e-06	1.06144e-08	1	1	0	1	1
group_8539	ansA	L-asparaginase 1	6	0	0	128	100	100	inf	1.39315e-10	4.1396e-06	1.06144e-08	1	1	0	1	1
group_8550		hypothetical protein	6	0	0	128	100	100	inf	1.39315e-10	4.1396e-06	1.06144e-08	1	1	0	1	1
group_8563		hypothetical protein	6	0	0	128	100	100	inf	1.39315e-10	4.1396e-06	1.06144e-08	1	1	0	1	1
group_8577		putative membrane protein	6	0	0	128	100	100	inf	1.39315e-10	4.1396e-06	1.06144e-08	1	1	0	1	1
group_8583		hypothetical protein	6	0	0	128	100	100	inf	1.39315e-10	4.1396e-06	1.06144e-08	1	1	0	1	1
group_8595		hypothetical protein	6	0	0	128	100	100	inf	1.39315e-10	4.1396e-06	1.06144e-08	1	1	0	1	1
group_8996		hypothetical protein	6	0	0	128	100	100	inf	1.39315e-10	4.1396e-06	1.06144e-08	1	1	0	1	1
group_9070	ynbD	putative protein YnbD	6	0	0	128	100	100	inf	1.39315e-10	4.1396e-06	1.06144e-08	1	1	0	1	1
group_933	efeB	Deferrochelatase/peroxidase EfeB	6	0	0	128	100	100	inf	1.39315e-10	4.1396e-06	1.06144e-08	1	1	0	1	1
group_9450	tamB	hypothetical protein	6	0	0	128	100	100	inf	1.39315e-10	4.1396e-06	1.06144e-08	1	1	0	1	1
group_9455	prmC_1	Release factor glutamine methyltransferase	6	0	0	128	100	100	inf	1.39315e-10	4.1396e-06	1.06144e-08	1	1	0	1	1
group_9460	yfgD	putative protein YfgD	6	0	0	128	100	100	inf	1.39315e-10	4.1396e-06	1.06144e-08	1	1	0	1	1
group_9464		hypothetical protein	6	0	0	128	100	100	inf	1.39315e-10	4.1396e-06	1.06144e-08	1	1	0	1	1
group_9466		hypothetical protein	6	0	0	128	100	100	inf	1.39315e-10	4.1396e-06	1.06144e-08	1	1	0	1	1
group_9467	glnD	Bifunctional uridylyltransferase/uridylyl-removing enzyme	6	0	0	128	100	100	inf	1.39315e-10	4.1396e-06	1.06144e-08	1	1	0	1	1
group_9468	rmlD_1	dTDP-4-dehydrorhamnose reductase	6	0	0	128	100	100	inf	1.39315e-10	4.1396e-06	1.06144e-08	1	1	0	1	1
group_9474		hypothetical protein	6	0	0	128	100	100	inf	1.39315e-10	4.1396e-06	1.06144e-08	1	1	0	1	1
group_9478	codB	hypothetical protein	6	0	0	128	100	100	inf	1.39315e-10	4.1396e-06	1.06144e-08	1	1	0	1	1
group_9488	yfiH	Polyphenol oxidase	6	0	0	128	100	100	inf	1.39315e-10	4.1396e-06	1.06144e-08	1	1	0	1	1
group_9491		hypothetical protein	6	0	0	128	100	100	inf	1.39315e-10	4.1396e-06	1.06144e-08	1	1	0	1	1
group_9495		hypothetical protein	6	0	0	128	100	100	inf	1.39315e-10	4.1396e-06	1.06144e-08	1	1	0	1	1
group_9496		hypothetical protein	6	0	0	128	100	100	inf	1.39315e-10	4.1396e-06	1.06144e-08	1	1	0	1	1
group_9500		hypothetical protein	6	0	0	128	100	100	inf	1.39315e-10	4.1396e-06	1.06144e-08	1	1	0	1	1
group_9514		hypothetical protein	6	0	0	128	100	100	inf	1.39315e-10	4.1396e-06	1.06144e-08	1	1	0	1	1
group_9518	tilS	tRNA(Ile)-lysidine synthase	6	0	0	128	100	100	inf	1.39315e-10	4.1396e-06	1.06144e-08	1	1	0	1	1
group_9520		hypothetical protein	6	0	0	128	100	100	inf	1.39315e-10	4.1396e-06	1.06144e-08	1	1	0	1	1
MTAP		S-methyl-5'-thioinosine phosphorylase	6	0	0	128	100	100	inf	1.39315e-10	4.1396e-06	1.06144e-08	1	1	0	1	1
group_9523	dinG_1	3'-5' exonuclease DinG	6	0	0	128	100	100	inf	1.39315e-10	4.1396e-06	1.06144e-08	1	1	0	1	1
group_9525		putative protein	6	0	0	128	100	100	inf	1.39315e-10	4.1396e-06	1.06144e-08	1	1	0	1	1
group_9529		hypothetical protein	6	0	0	128	100	100	inf	1.39315e-10	4.1396e-06	1.06144e-08	1	1	0	1	1
group_9530		hypothetical protein	6	0	0	128	100	100	inf	1.39315e-10	4.1396e-06	1.06144e-08	1	1	0	1	1
group_9531	cpdA	3',5'-cyclic adenosine monophosphate phosphodiesterase CpdA	6	0	0	128	100	100	inf	1.39315e-10	4.1396e-06	1.06144e-08	1	1	0	1	1
group_9535	hemD	Uroporphyrinogen-III synthase	6	0	0	128	100	100	inf	1.39315e-10	4.1396e-06	1.06144e-08	1	1	0	1	1
group_9538		hypothetical protein	6	0	0	128	100	100	inf	1.39315e-10	4.1396e-06	1.06144e-08	1	1	0	1	1
group_9540	MroQ	Membrane-embedded CAAX protease MroQ	6	0	0	128	100	100	inf	1.39315e-10	4.1396e-06	1.06144e-08	1	1	0	1	1
syrM1		HTH-type transcriptional regulator SyrM 1	6	0	0	128	100	100	inf	1.39315e-10	4.1396e-06	1.06144e-08	1	1	0	1	1
group_9551		hypothetical protein	6	0	0	128	100	100	inf	1.39315e-10	4.1396e-06	1.06144e-08	1	1	0	1	1
group_9555		hypothetical protein	6	0	0	128	100	100	inf	1.39315e-10	4.1396e-06	1.06144e-08	1	1	0	1	1
group_9556		TPR repeat-containing protein	6	0	0	128	100	100	inf	1.39315e-10	4.1396e-06	1.06144e-08	1	1	0	1	1
group_9564	cysJ	Sulfite reductase [NADPH] flavoprotein alpha-component	6	0	0	128	100	100	inf	1.39315e-10	4.1396e-06	1.06144e-08	1	1	0	1	1
group_9570	yciK	putative oxidoreductase YciK	6	0	0	128	100	100	inf	1.39315e-10	4.1396e-06	1.06144e-08	1	1	0	1	1
group_9577		hypothetical protein	6	0	0	128	100	100	inf	1.39315e-10	4.1396e-06	1.06144e-08	1	1	0	1	1
group_9585	yjjV	putative metal-dependent hydrolase YjjV	6	0	0	128	100	100	inf	1.39315e-10	4.1396e-06	1.06144e-08	1	1	0	1	1
group_9586		hypothetical protein	6	0	0	128	100	100	inf	1.39315e-10	4.1396e-06	1.06144e-08	1	1	0	1	1
group_9590	hemH	Ferrochelatase	6	0	0	128	100	100	inf	1.39315e-10	4.1396e-06	1.06144e-08	1	1	0	1	1
degV		Protein DegV	6	0	0	128	100	100	inf	1.39315e-10	4.1396e-06	1.06144e-08	1	1	0	1	1
group_9610	viuB	Vibriobactin utilization protein ViuB	6	0	0	128	100	100	inf	1.39315e-10	4.1396e-06	1.06144e-08	1	1	0	1	1
group_9618		hypothetical protein	6	0	0	128	100	100	inf	1.39315e-10	4.1396e-06	1.06144e-08	1	1	0	1	1
group_9619	mutY	Adenine DNA glycosylase	6	0	0	128	100	100	inf	1.39315e-10	4.1396e-06	1.06144e-08	1	1	0	1	1
group_9622		5-formyltetrahydrofolate cyclo-ligase	6	0	0	128	100	100	inf	1.39315e-10	4.1396e-06	1.06144e-08	1	1	0	1	1
group_9977		hypothetical protein	6	0	0	128	100	100	inf	1.39315e-10	4.1396e-06	1.06144e-08	1	1	0	1	1
yofA		HTH-type transcriptional regulator YofA	5	0	1	128	83.3333	100	inf	1.79716e-08	0.000534009	1.10105e-06	1	1	0	1	1
group_10711		hypothetical protein	5	0	1	128	83.3333	100	inf	1.79716e-08	0.000534009	1.10105e-06	1	1	0	1	1
epsM		Putative acetyltransferase EpsM	5	0	1	128	83.3333	100	inf	1.79716e-08	0.000534009	1.10105e-06	1	1	0	1	1
group_1089	rnd	Ribonuclease D	5	0	1	128	83.3333	100	inf	1.79716e-08	0.000534009	1.10105e-06	1	1	0	1	1
group_12529	priB	Primosomal replication protein N	5	0	1	128	83.3333	100	inf	1.79716e-08	0.000534009	1.10105e-06	1	1	0	1	1
group_12536		hypothetical protein	5	0	1	128	83.3333	100	inf	1.79716e-08	0.000534009	1.10105e-06	1	1	0	1	1
group_12594		hypothetical protein	5	0	1	128	83.3333	100	inf	1.79716e-08	0.000534009	1.10105e-06	1	1	0	1	1
group_12688		hypothetical protein	5	0	1	128	83.3333	100	inf	1.79716e-08	0.000534009	1.10105e-06	1	1	0	1	1
group_12689		hypothetical protein	5	0	1	128	83.3333	100	inf	1.79716e-08	0.000534009	1.10105e-06	1	1	0	1	1
group_143	aceF	Dihydrolipoyllysine-residue acetyltransferase component of pyruvate dehydrogenase complex	5	0	1	128	83.3333	100	inf	1.79716e-08	0.000534009	1.10105e-06	1	1	0	1	1
group_1481		hypothetical protein	5	0	1	128	83.3333	100	inf	1.79716e-08	0.000534009	1.10105e-06	1	1	0	1	1
group_1550	polA	DNA polymerase I	5	0	1	128	83.3333	100	inf	1.79716e-08	0.000534009	1.10105e-06	1	1	0	1	1
group_1630	purM	Phosphoribosylformylglycinamidine cyclo-ligase	5	0	1	128	83.3333	100	inf	1.79716e-08	0.000534009	1.10105e-06	1	1	0	1	1
group_16375	ftsN_2	Cell division protein FtsN	5	0	1	128	83.3333	100	inf	1.79716e-08	0.000534009	1.10105e-06	1	1	0	1	1
group_16395		hypothetical protein	5	0	1	128	83.3333	100	inf	1.79716e-08	0.000534009	1.10105e-06	1	1	0	1	1
group_1920	rluD	Ribosomal large subunit pseudouridine synthase D	5	0	1	128	83.3333	100	inf	1.79716e-08	0.000534009	1.10105e-06	1	1	0	1	1
group_2044	putP	Sodium/proline symporter	5	0	1	128	83.3333	100	inf	1.79716e-08	0.000534009	1.10105e-06	1	1	0	1	1
group_2141	ruvA	Holliday junction ATP-dependent DNA helicase RuvA	5	0	1	128	83.3333	100	inf	1.79716e-08	0.000534009	1.10105e-06	1	1	0	1	1
group_2145	gmk	Guanylate kinase	5	0	1	128	83.3333	100	inf	1.79716e-08	0.000534009	1.10105e-06	1	1	0	1	1
group_2337	macB	Macrolide export ATP-binding/permease protein MacB	5	0	1	128	83.3333	100	inf	1.79716e-08	0.000534009	1.10105e-06	1	1	0	1	1
group_2841	rlmH	Ribosomal RNA large subunit methyltransferase H	5	0	1	128	83.3333	100	inf	1.79716e-08	0.000534009	1.10105e-06	1	1	0	1	1
group_2858	greA	hypothetical protein	5	0	1	128	83.3333	100	inf	1.79716e-08	0.000534009	1.10105e-06	1	1	0	1	1
group_2942	lysS	Lysine--tRNA ligase	5	0	1	128	83.3333	100	inf	1.79716e-08	0.000534009	1.10105e-06	1	1	0	1	1
group_3282	rpoC	DNA-directed RNA polymerase subunit beta'	5	0	1	128	83.3333	100	inf	1.79716e-08	0.000534009	1.10105e-06	1	1	0	1	1
group_3305	yeiR	Zinc-binding GTPase YeiR	5	0	1	128	83.3333	100	inf	1.79716e-08	0.000534009	1.10105e-06	1	1	0	1	1
group_3699	coaBC	Coenzyme A biosynthesis bifunctional protein CoaBC	5	0	1	128	83.3333	100	inf	1.79716e-08	0.000534009	1.10105e-06	1	1	0	1	1
group_3793	lpxB	Lipid-A-disaccharide synthase	5	0	1	128	83.3333	100	inf	1.79716e-08	0.000534009	1.10105e-06	1	1	0	1	1
group_4899	btuD_2	Vitamin B12 import ATP-binding protein BtuD	5	0	1	128	83.3333	100	inf	1.79716e-08	0.000534009	1.10105e-06	1	1	0	1	1
group_5264	xanQ	Xanthine permease XanQ	5	0	1	128	83.3333	100	inf	1.79716e-08	0.000534009	1.10105e-06	1	1	0	1	1
group_5652	icd	Isocitrate dehydrogenase [NADP]	5	0	1	128	83.3333	100	inf	1.79716e-08	0.000534009	1.10105e-06	1	1	0	1	1
group_6294	priA	Primosomal protein N'	5	0	1	128	83.3333	100	inf	1.79716e-08	0.000534009	1.10105e-06	1	1	0	1	1
group_6591		hypothetical protein	5	0	1	128	83.3333	100	inf	1.79716e-08	0.000534009	1.10105e-06	1	1	0	1	1
group_6609		hypothetical protein	5	0	1	128	83.3333	100	inf	1.79716e-08	0.000534009	1.10105e-06	1	1	0	1	1
group_6701	aruC	Succinylornithine transaminase/acetylornithine aminotransferase	5	0	1	128	83.3333	100	inf	1.79716e-08	0.000534009	1.10105e-06	1	1	0	1	1
group_6711		hypothetical protein	5	0	1	128	83.3333	100	inf	1.79716e-08	0.000534009	1.10105e-06	1	1	0	1	1
group_7690		hypothetical protein	5	0	1	128	83.3333	100	inf	1.79716e-08	0.000534009	1.10105e-06	1	1	0	1	1
group_7851	qseC	Sensor protein QseC	5	0	1	128	83.3333	100	inf	1.79716e-08	0.000534009	1.10105e-06	1	1	0	1	1
group_7893		hypothetical protein	5	0	1	128	83.3333	100	inf	1.79716e-08	0.000534009	1.10105e-06	1	1	0	1	1
group_7913		hypothetical protein	5	0	1	128	83.3333	100	inf	1.79716e-08	0.000534009	1.10105e-06	1	1	0	1	1
group_8088	trkA	Trk system potassium uptake protein TrkA	5	0	1	128	83.3333	100	inf	1.79716e-08	0.000534009	1.10105e-06	1	1	0	1	1
group_8502	vnfA	Nitrogen fixation protein VnfA	5	0	1	128	83.3333	100	inf	1.79716e-08	0.000534009	1.10105e-06	1	1	0	1	1
group_8586		hypothetical protein	5	0	1	128	83.3333	100	inf	1.79716e-08	0.000534009	1.10105e-06	1	1	0	1	1
group_8590		hypothetical protein	5	0	1	128	83.3333	100	inf	1.79716e-08	0.000534009	1.10105e-06	1	1	0	1	1
group_8591	pglF	hypothetical protein	5	0	1	128	83.3333	100	inf	1.79716e-08	0.000534009	1.10105e-06	1	1	0	1	1
group_8598		hypothetical protein	5	0	1	128	83.3333	100	inf	1.79716e-08	0.000534009	1.10105e-06	1	1	0	1	1
gluD		NAD-specific glutamate dehydrogenase	5	0	1	128	83.3333	100	inf	1.79716e-08	0.000534009	1.10105e-06	1	1	0	1	1
group_9479		hypothetical protein	5	0	1	128	83.3333	100	inf	1.79716e-08	0.000534009	1.10105e-06	1	1	0	1	1
group_9490	apaH	Bis(5'-nucleosyl)-tetraphosphatase, symmetrical	5	0	1	128	83.3333	100	inf	1.79716e-08	0.000534009	1.10105e-06	1	1	0	1	1
group_9574		hypothetical protein	5	0	1	128	83.3333	100	inf	1.79716e-08	0.000534009	1.10105e-06	1	1	0	1	1
group_9612	murJ	putative lipid II flippase MurJ	5	0	1	128	83.3333	100	inf	1.79716e-08	0.000534009	1.10105e-06	1	1	0	1	1
group_10655	yfiC	Type IIS restriction enzyme Eco57I	4	0	2	128	66.6667	100	inf	1.16816e-06	0.0347106	4.56118e-05	1	1	0	1	1
group_10689		hypothetical protein	4	0	2	128	66.6667	100	inf	1.16816e-06	0.0347106	4.56118e-05	1	1	0	1	1
group_10731		hypothetical protein	4	0	2	128	66.6667	100	inf	1.16816e-06	0.0347106	4.56118e-05	1	1	0	1	1
group_10774		hypothetical protein	4	0	2	128	66.6667	100	inf	1.16816e-06	0.0347106	4.56118e-05	1	1	0	1	1
group_10777		hypothetical protein	4	0	2	128	66.6667	100	inf	1.16816e-06	0.0347106	4.56118e-05	1	1	0	1	1
fcuA		Ferrichrome receptor FcuA	4	0	2	128	66.6667	100	inf	1.16816e-06	0.0347106	4.56118e-05	1	1	0	1	1
group_10785		hypothetical protein	4	0	2	128	66.6667	100	inf	1.16816e-06	0.0347106	4.56118e-05	1	1	0	1	1
group_10788		hypothetical protein	4	0	2	128	66.6667	100	inf	1.16816e-06	0.0347106	4.56118e-05	1	1	0	1	1
group_10791		hypothetical protein	4	0	2	128	66.6667	100	inf	1.16816e-06	0.0347106	4.56118e-05	1	1	0	1	1
group_10796		hypothetical protein	4	0	2	128	66.6667	100	inf	1.16816e-06	0.0347106	4.56118e-05	1	1	0	1	1
group_10799		hypothetical protein	4	0	2	128	66.6667	100	inf	1.16816e-06	0.0347106	4.56118e-05	1	1	0	1	1
group_11828		hypothetical protein	4	0	2	128	66.6667	100	inf	1.16816e-06	0.0347106	4.56118e-05	1	1	0	1	1
proS_2		Proline--tRNA ligase	4	0	2	128	66.6667	100	inf	1.16816e-06	0.0347106	4.56118e-05	1	1	0	1	1
group_1202	proS_1	Proline--tRNA ligase	4	0	2	128	66.6667	100	inf	1.16816e-06	0.0347106	4.56118e-05	1	1	0	1	1
group_12614	prsA	Foldase protein PrsA	4	0	2	128	66.6667	100	inf	1.16816e-06	0.0347106	4.56118e-05	1	1	0	1	1
group_12643		hypothetical protein	4	0	2	128	66.6667	100	inf	1.16816e-06	0.0347106	4.56118e-05	1	1	0	1	1
group_12647		putative HTH-type transcriptional regulator	4	0	2	128	66.6667	100	inf	1.16816e-06	0.0347106	4.56118e-05	1	1	0	1	1
group_12687		hypothetical protein	4	0	2	128	66.6667	100	inf	1.16816e-06	0.0347106	4.56118e-05	1	1	0	1	1
group_12703		hypothetical protein	4	0	2	128	66.6667	100	inf	1.16816e-06	0.0347106	4.56118e-05	1	1	0	1	1
group_12704		hypothetical protein	4	0	2	128	66.6667	100	inf	1.16816e-06	0.0347106	4.56118e-05	1	1	0	1	1
group_12705		NADH dehydrogenase-like protein	4	0	2	128	66.6667	100	inf	1.16816e-06	0.0347106	4.56118e-05	1	1	0	1	1
group_12706		hypothetical protein	4	0	2	128	66.6667	100	inf	1.16816e-06	0.0347106	4.56118e-05	1	1	0	1	1
group_12707		hypothetical protein	4	0	2	128	66.6667	100	inf	1.16816e-06	0.0347106	4.56118e-05	1	1	0	1	1
group_12708		hypothetical protein	4	0	2	128	66.6667	100	inf	1.16816e-06	0.0347106	4.56118e-05	1	1	0	1	1
group_12709		hypothetical protein	4	0	2	128	66.6667	100	inf	1.16816e-06	0.0347106	4.56118e-05	1	1	0	1	1
group_12713		hypothetical protein	4	0	2	128	66.6667	100	inf	1.16816e-06	0.0347106	4.56118e-05	1	1	0	1	1
group_12714		hypothetical protein	4	0	2	128	66.6667	100	inf	1.16816e-06	0.0347106	4.56118e-05	1	1	0	1	1
group_12715		hypothetical protein	4	0	2	128	66.6667	100	inf	1.16816e-06	0.0347106	4.56118e-05	1	1	0	1	1
group_12717		hypothetical protein	4	0	2	128	66.6667	100	inf	1.16816e-06	0.0347106	4.56118e-05	1	1	0	1	1
group_12719	gmm	GDP-mannose mannosyl hydrolase	4	0	2	128	66.6667	100	inf	1.16816e-06	0.0347106	4.56118e-05	1	1	0	1	1
group_12720		hypothetical protein	4	0	2	128	66.6667	100	inf	1.16816e-06	0.0347106	4.56118e-05	1	1	0	1	1
group_12721	adhR	HTH-type transcriptional regulator AdhR	4	0	2	128	66.6667	100	inf	1.16816e-06	0.0347106	4.56118e-05	1	1	0	1	1
group_12723		hypothetical protein	4	0	2	128	66.6667	100	inf	1.16816e-06	0.0347106	4.56118e-05	1	1	0	1	1
group_12724		hypothetical protein	4	0	2	128	66.6667	100	inf	1.16816e-06	0.0347106	4.56118e-05	1	1	0	1	1
group_12725		hypothetical protein	4	0	2	128	66.6667	100	inf	1.16816e-06	0.0347106	4.56118e-05	1	1	0	1	1
group_12726		hypothetical protein	4	0	2	128	66.6667	100	inf	1.16816e-06	0.0347106	4.56118e-05	1	1	0	1	1
group_12727		hypothetical protein	4	0	2	128	66.6667	100	inf	1.16816e-06	0.0347106	4.56118e-05	1	1	0	1	1
group_12728	smc_1	Chromosome partition protein Smc	4	0	2	128	66.6667	100	inf	1.16816e-06	0.0347106	4.56118e-05	1	1	0	1	1
group_12729		hypothetical protein	4	0	2	128	66.6667	100	inf	1.16816e-06	0.0347106	4.56118e-05	1	1	0	1	1
group_12732		hypothetical protein	4	0	2	128	66.6667	100	inf	1.16816e-06	0.0347106	4.56118e-05	1	1	0	1	1
group_12733		hypothetical protein	4	0	2	128	66.6667	100	inf	1.16816e-06	0.0347106	4.56118e-05	1	1	0	1	1
group_12734	ftsN_1	Cell division protein FtsN	4	0	2	128	66.6667	100	inf	1.16816e-06	0.0347106	4.56118e-05	1	1	0	1	1
group_12735		hypothetical protein	4	0	2	128	66.6667	100	inf	1.16816e-06	0.0347106	4.56118e-05	1	1	0	1	1
group_12739		hypothetical protein	4	0	2	128	66.6667	100	inf	1.16816e-06	0.0347106	4.56118e-05	1	1	0	1	1
group_12742	esiB_3	Secretory immunoglobulin A-binding protein EsiB	4	0	2	128	66.6667	100	inf	1.16816e-06	0.0347106	4.56118e-05	1	1	0	1	1
group_12743		hypothetical protein	4	0	2	128	66.6667	100	inf	1.16816e-06	0.0347106	4.56118e-05	1	1	0	1	1
group_12744		hypothetical protein	4	0	2	128	66.6667	100	inf	1.16816e-06	0.0347106	4.56118e-05	1	1	0	1	1
group_12746		hypothetical protein	4	0	2	128	66.6667	100	inf	1.16816e-06	0.0347106	4.56118e-05	1	1	0	1	1
group_12747		hypothetical protein	4	0	2	128	66.6667	100	inf	1.16816e-06	0.0347106	4.56118e-05	1	1	0	1	1
group_12748	esiB_2	hypothetical protein	4	0	2	128	66.6667	100	inf	1.16816e-06	0.0347106	4.56118e-05	1	1	0	1	1
group_12749		hypothetical protein	4	0	2	128	66.6667	100	inf	1.16816e-06	0.0347106	4.56118e-05	1	1	0	1	1
group_12752		hypothetical protein	4	0	2	128	66.6667	100	inf	1.16816e-06	0.0347106	4.56118e-05	1	1	0	1	1
group_12753		hypothetical protein	4	0	2	128	66.6667	100	inf	1.16816e-06	0.0347106	4.56118e-05	1	1	0	1	1
group_12754		hypothetical protein	4	0	2	128	66.6667	100	inf	1.16816e-06	0.0347106	4.56118e-05	1	1	0	1	1
group_12757		hypothetical protein	4	0	2	128	66.6667	100	inf	1.16816e-06	0.0347106	4.56118e-05	1	1	0	1	1
group_12758		hypothetical protein	4	0	2	128	66.6667	100	inf	1.16816e-06	0.0347106	4.56118e-05	1	1	0	1	1
group_12759		hypothetical protein	4	0	2	128	66.6667	100	inf	1.16816e-06	0.0347106	4.56118e-05	1	1	0	1	1
group_12760		hypothetical protein	4	0	2	128	66.6667	100	inf	1.16816e-06	0.0347106	4.56118e-05	1	1	0	1	1
group_12761	ubiC	Chorismate pyruvate-lyase	4	0	2	128	66.6667	100	inf	1.16816e-06	0.0347106	4.56118e-05	1	1	0	1	1
group_12762	ubiJ_1	Ubiquinone biosynthesis accessory factor UbiJ	4	0	2	128	66.6667	100	inf	1.16816e-06	0.0347106	4.56118e-05	1	1	0	1	1
group_12763		hypothetical protein	4	0	2	128	66.6667	100	inf	1.16816e-06	0.0347106	4.56118e-05	1	1	0	1	1
group_12764		hypothetical protein	4	0	2	128	66.6667	100	inf	1.16816e-06	0.0347106	4.56118e-05	1	1	0	1	1
group_12765		hypothetical protein	4	0	2	128	66.6667	100	inf	1.16816e-06	0.0347106	4.56118e-05	1	1	0	1	1
group_12768		hypothetical protein	4	0	2	128	66.6667	100	inf	1.16816e-06	0.0347106	4.56118e-05	1	1	0	1	1
group_12771		hypothetical protein	4	0	2	128	66.6667	100	inf	1.16816e-06	0.0347106	4.56118e-05	1	1	0	1	1
group_12772		hypothetical protein	4	0	2	128	66.6667	100	inf	1.16816e-06	0.0347106	4.56118e-05	1	1	0	1	1
group_12773		hypothetical protein	4	0	2	128	66.6667	100	inf	1.16816e-06	0.0347106	4.56118e-05	1	1	0	1	1
group_12774		hypothetical protein	4	0	2	128	66.6667	100	inf	1.16816e-06	0.0347106	4.56118e-05	1	1	0	1	1
group_12775		hypothetical protein	4	0	2	128	66.6667	100	inf	1.16816e-06	0.0347106	4.56118e-05	1	1	0	1	1
group_12776		hypothetical protein	4	0	2	128	66.6667	100	inf	1.16816e-06	0.0347106	4.56118e-05	1	1	0	1	1
group_12785		TPR repeat-containing protein	4	0	2	128	66.6667	100	inf	1.16816e-06	0.0347106	4.56118e-05	1	1	0	1	1
group_12786	phrB	Deoxyribodipyrimidine photo-lyase	4	0	2	128	66.6667	100	inf	1.16816e-06	0.0347106	4.56118e-05	1	1	0	1	1
sbcB		Exodeoxyribonuclease I	4	0	2	128	66.6667	100	inf	1.16816e-06	0.0347106	4.56118e-05	1	1	0	1	1
group_12788		hypothetical protein	4	0	2	128	66.6667	100	inf	1.16816e-06	0.0347106	4.56118e-05	1	1	0	1	1
group_12789		hypothetical protein	4	0	2	128	66.6667	100	inf	1.16816e-06	0.0347106	4.56118e-05	1	1	0	1	1
group_12792		hypothetical protein	4	0	2	128	66.6667	100	inf	1.16816e-06	0.0347106	4.56118e-05	1	1	0	1	1
group_12793	porB_2	Major outer membrane protein P.IB	4	0	2	128	66.6667	100	inf	1.16816e-06	0.0347106	4.56118e-05	1	1	0	1	1
group_12795		hypothetical protein	4	0	2	128	66.6667	100	inf	1.16816e-06	0.0347106	4.56118e-05	1	1	0	1	1
elaA		Protein ElaA	4	0	2	128	66.6667	100	inf	1.16816e-06	0.0347106	4.56118e-05	1	1	0	1	1
group_12797	pgrR_2	HTH-type transcriptional regulator PgrR	4	0	2	128	66.6667	100	inf	1.16816e-06	0.0347106	4.56118e-05	1	1	0	1	1
group_12800		hypothetical protein	4	0	2	128	66.6667	100	inf	1.16816e-06	0.0347106	4.56118e-05	1	1	0	1	1
group_14672	tehA	Tellurite resistance protein TehA	4	0	2	128	66.6667	100	inf	1.16816e-06	0.0347106	4.56118e-05	1	1	0	1	1
group_16324		hypothetical protein	4	0	2	128	66.6667	100	inf	1.16816e-06	0.0347106	4.56118e-05	1	1	0	1	1
group_16325		hypothetical protein	4	0	2	128	66.6667	100	inf	1.16816e-06	0.0347106	4.56118e-05	1	1	0	1	1
group_16329		hypothetical protein	4	0	2	128	66.6667	100	inf	1.16816e-06	0.0347106	4.56118e-05	1	1	0	1	1
group_16350		hypothetical protein	4	0	2	128	66.6667	100	inf	1.16816e-06	0.0347106	4.56118e-05	1	1	0	1	1
group_16402		hypothetical protein	4	0	2	128	66.6667	100	inf	1.16816e-06	0.0347106	4.56118e-05	1	1	0	1	1
intA_3		Prophage integrase IntA	4	0	2	128	66.6667	100	inf	1.16816e-06	0.0347106	4.56118e-05	1	1	0	1	1
group_16410	fhuC	Iron(3+)-hydroxamate import ATP-binding protein FhuC	4	0	2	128	66.6667	100	inf	1.16816e-06	0.0347106	4.56118e-05	1	1	0	1	1
group_16445		hypothetical protein	4	0	2	128	66.6667	100	inf	1.16816e-06	0.0347106	4.56118e-05	1	1	0	1	1
group_16448		hypothetical protein	4	0	2	128	66.6667	100	inf	1.16816e-06	0.0347106	4.56118e-05	1	1	0	1	1
group_16506		hypothetical protein	4	0	2	128	66.6667	100	inf	1.16816e-06	0.0347106	4.56118e-05	1	1	0	1	1
group_16512		hypothetical protein	4	0	2	128	66.6667	100	inf	1.16816e-06	0.0347106	4.56118e-05	1	1	0	1	1
group_16523		hypothetical protein	4	0	2	128	66.6667	100	inf	1.16816e-06	0.0347106	4.56118e-05	1	1	0	1	1
group_16544	tsaC	Threonylcarbamoyl-AMP synthase	4	0	2	128	66.6667	100	inf	1.16816e-06	0.0347106	4.56118e-05	1	1	0	1	1
group_16545		hypothetical protein	4	0	2	128	66.6667	100	inf	1.16816e-06	0.0347106	4.56118e-05	1	1	0	1	1
group_16581		hypothetical protein	4	0	2	128	66.6667	100	inf	1.16816e-06	0.0347106	4.56118e-05	1	1	0	1	1
group_16582	clcB	Voltage-gated ClC-type chloride channel ClcB	4	0	2	128	66.6667	100	inf	1.16816e-06	0.0347106	4.56118e-05	1	1	0	1	1
group_16584		hypothetical protein	4	0	2	128	66.6667	100	inf	1.16816e-06	0.0347106	4.56118e-05	1	1	0	1	1
group_16585		hypothetical protein	4	0	2	128	66.6667	100	inf	1.16816e-06	0.0347106	4.56118e-05	1	1	0	1	1
group_16586		hypothetical protein	4	0	2	128	66.6667	100	inf	1.16816e-06	0.0347106	4.56118e-05	1	1	0	1	1
group_16587		hypothetical protein	4	0	2	128	66.6667	100	inf	1.16816e-06	0.0347106	4.56118e-05	1	1	0	1	1
fhuD		Iron(3+)-hydroxamate-binding protein FhuD	4	0	2	128	66.6667	100	inf	1.16816e-06	0.0347106	4.56118e-05	1	1	0	1	1
group_16589		hypothetical protein	4	0	2	128	66.6667	100	inf	1.16816e-06	0.0347106	4.56118e-05	1	1	0	1	1
group_16590		hypothetical protein	4	0	2	128	66.6667	100	inf	1.16816e-06	0.0347106	4.56118e-05	1	1	0	1	1
group_16592		hypothetical protein	4	0	2	128	66.6667	100	inf	1.16816e-06	0.0347106	4.56118e-05	1	1	0	1	1
group_16594		hypothetical protein	4	0	2	128	66.6667	100	inf	1.16816e-06	0.0347106	4.56118e-05	1	1	0	1	1
group_16595	mltF	Membrane-bound lytic murein transglycosylase F	4	0	2	128	66.6667	100	inf	1.16816e-06	0.0347106	4.56118e-05	1	1	0	1	1
group_16596		hypothetical protein	4	0	2	128	66.6667	100	inf	1.16816e-06	0.0347106	4.56118e-05	1	1	0	1	1
group_16597		hypothetical protein	4	0	2	128	66.6667	100	inf	1.16816e-06	0.0347106	4.56118e-05	1	1	0	1	1
group_16598	gpmA_1	2,3-bisphosphoglycerate-dependent phosphoglycerate mutase	4	0	2	128	66.6667	100	inf	1.16816e-06	0.0347106	4.56118e-05	1	1	0	1	1
group_16599		hypothetical protein	4	0	2	128	66.6667	100	inf	1.16816e-06	0.0347106	4.56118e-05	1	1	0	1	1
group_16600		hypothetical protein	4	0	2	128	66.6667	100	inf	1.16816e-06	0.0347106	4.56118e-05	1	1	0	1	1
group_16601		hypothetical protein	4	0	2	128	66.6667	100	inf	1.16816e-06	0.0347106	4.56118e-05	1	1	0	1	1
group_16602		hypothetical protein	4	0	2	128	66.6667	100	inf	1.16816e-06	0.0347106	4.56118e-05	1	1	0	1	1
group_16603		hypothetical protein	4	0	2	128	66.6667	100	inf	1.16816e-06	0.0347106	4.56118e-05	1	1	0	1	1
group_16604		hypothetical protein	4	0	2	128	66.6667	100	inf	1.16816e-06	0.0347106	4.56118e-05	1	1	0	1	1
gshB_1		Glutathione synthetase	4	0	2	128	66.6667	100	inf	1.16816e-06	0.0347106	4.56118e-05	1	1	0	1	1
group_16606	piiC	Outer membrane protein P.IIC	4	0	2	128	66.6667	100	inf	1.16816e-06	0.0347106	4.56118e-05	1	1	0	1	1
group_16607		hypothetical protein	4	0	2	128	66.6667	100	inf	1.16816e-06	0.0347106	4.56118e-05	1	1	0	1	1
group_16608		hypothetical protein	4	0	2	128	66.6667	100	inf	1.16816e-06	0.0347106	4.56118e-05	1	1	0	1	1
group_16612		hypothetical protein	4	0	2	128	66.6667	100	inf	1.16816e-06	0.0347106	4.56118e-05	1	1	0	1	1
group_16616		hypothetical protein	4	0	2	128	66.6667	100	inf	1.16816e-06	0.0347106	4.56118e-05	1	1	0	1	1
group_16617		hypothetical protein	4	0	2	128	66.6667	100	inf	1.16816e-06	0.0347106	4.56118e-05	1	1	0	1	1
group_16618		hypothetical protein	4	0	2	128	66.6667	100	inf	1.16816e-06	0.0347106	4.56118e-05	1	1	0	1	1
group_16619		hypothetical protein	4	0	2	128	66.6667	100	inf	1.16816e-06	0.0347106	4.56118e-05	1	1	0	1	1
group_16620		hypothetical protein	4	0	2	128	66.6667	100	inf	1.16816e-06	0.0347106	4.56118e-05	1	1	0	1	1
group_16621		putative protein	4	0	2	128	66.6667	100	inf	1.16816e-06	0.0347106	4.56118e-05	1	1	0	1	1
group_16622		hypothetical protein	4	0	2	128	66.6667	100	inf	1.16816e-06	0.0347106	4.56118e-05	1	1	0	1	1
group_16624		hypothetical protein	4	0	2	128	66.6667	100	inf	1.16816e-06	0.0347106	4.56118e-05	1	1	0	1	1
group_16627		hypothetical protein	4	0	2	128	66.6667	100	inf	1.16816e-06	0.0347106	4.56118e-05	1	1	0	1	1
group_16629		hypothetical protein	4	0	2	128	66.6667	100	inf	1.16816e-06	0.0347106	4.56118e-05	1	1	0	1	1
group_16630		hypothetical protein	4	0	2	128	66.6667	100	inf	1.16816e-06	0.0347106	4.56118e-05	1	1	0	1	1
group_16631		hypothetical protein	4	0	2	128	66.6667	100	inf	1.16816e-06	0.0347106	4.56118e-05	1	1	0	1	1
group_16632		hypothetical protein	4	0	2	128	66.6667	100	inf	1.16816e-06	0.0347106	4.56118e-05	1	1	0	1	1
group_16633		hypothetical protein	4	0	2	128	66.6667	100	inf	1.16816e-06	0.0347106	4.56118e-05	1	1	0	1	1
group_16635		hypothetical protein	4	0	2	128	66.6667	100	inf	1.16816e-06	0.0347106	4.56118e-05	1	1	0	1	1
group_16636		hypothetical protein	4	0	2	128	66.6667	100	inf	1.16816e-06	0.0347106	4.56118e-05	1	1	0	1	1
group_16643		hypothetical protein	4	0	2	128	66.6667	100	inf	1.16816e-06	0.0347106	4.56118e-05	1	1	0	1	1
group_16644		hypothetical protein	4	0	2	128	66.6667	100	inf	1.16816e-06	0.0347106	4.56118e-05	1	1	0	1	1
group_16647		hypothetical protein	4	0	2	128	66.6667	100	inf	1.16816e-06	0.0347106	4.56118e-05	1	1	0	1	1
group_16648		hypothetical protein	4	0	2	128	66.6667	100	inf	1.16816e-06	0.0347106	4.56118e-05	1	1	0	1	1
group_16649		hypothetical protein	4	0	2	128	66.6667	100	inf	1.16816e-06	0.0347106	4.56118e-05	1	1	0	1	1
group_16650		hypothetical protein	4	0	2	128	66.6667	100	inf	1.16816e-06	0.0347106	4.56118e-05	1	1	0	1	1
group_16667	fadM	Long-chain acyl-CoA thioesterase FadM	4	0	2	128	66.6667	100	inf	1.16816e-06	0.0347106	4.56118e-05	1	1	0	1	1
group_16668		hypothetical protein	4	0	2	128	66.6667	100	inf	1.16816e-06	0.0347106	4.56118e-05	1	1	0	1	1
group_16669		hypothetical protein	4	0	2	128	66.6667	100	inf	1.16816e-06	0.0347106	4.56118e-05	1	1	0	1	1
group_16670		hypothetical protein	4	0	2	128	66.6667	100	inf	1.16816e-06	0.0347106	4.56118e-05	1	1	0	1	1
group_16671		hypothetical protein	4	0	2	128	66.6667	100	inf	1.16816e-06	0.0347106	4.56118e-05	1	1	0	1	1
group_16672		hypothetical protein	4	0	2	128	66.6667	100	inf	1.16816e-06	0.0347106	4.56118e-05	1	1	0	1	1
group_16673		Putative bifunctional phosphatase/peptidyl-prolyl cis-trans isomerase	4	0	2	128	66.6667	100	inf	1.16816e-06	0.0347106	4.56118e-05	1	1	0	1	1
group_16676		hypothetical protein	4	0	2	128	66.6667	100	inf	1.16816e-06	0.0347106	4.56118e-05	1	1	0	1	1
group_16677		hypothetical protein	4	0	2	128	66.6667	100	inf	1.16816e-06	0.0347106	4.56118e-05	1	1	0	1	1
group_16678		hypothetical protein	4	0	2	128	66.6667	100	inf	1.16816e-06	0.0347106	4.56118e-05	1	1	0	1	1
group_16679		hypothetical protein	4	0	2	128	66.6667	100	inf	1.16816e-06	0.0347106	4.56118e-05	1	1	0	1	1
group_16680		hypothetical protein	4	0	2	128	66.6667	100	inf	1.16816e-06	0.0347106	4.56118e-05	1	1	0	1	1
group_16681	blh	Beta-lactamase hydrolase-like protein	4	0	2	128	66.6667	100	inf	1.16816e-06	0.0347106	4.56118e-05	1	1	0	1	1
group_16682		hypothetical protein	4	0	2	128	66.6667	100	inf	1.16816e-06	0.0347106	4.56118e-05	1	1	0	1	1
group_16683		TPR repeat-containing protein	4	0	2	128	66.6667	100	inf	1.16816e-06	0.0347106	4.56118e-05	1	1	0	1	1
group_16687		hypothetical protein	4	0	2	128	66.6667	100	inf	1.16816e-06	0.0347106	4.56118e-05	1	1	0	1	1
group_16726		hypothetical protein	4	0	2	128	66.6667	100	inf	1.16816e-06	0.0347106	4.56118e-05	1	1	0	1	1
group_2528	tadA	tRNA-specific adenosine deaminase	4	0	2	128	66.6667	100	inf	1.16816e-06	0.0347106	4.56118e-05	1	1	0	1	1
group_26524	oppA	Periplasmic oligopeptide-binding protein	4	0	2	128	66.6667	100	inf	1.16816e-06	0.0347106	4.56118e-05	1	1	0	1	1
group_26529	esiB_2	Secretory immunoglobulin A-binding protein EsiB	4	0	2	128	66.6667	100	inf	1.16816e-06	0.0347106	4.56118e-05	1	1	0	1	1
group_26532		hypothetical protein	4	0	2	128	66.6667	100	inf	1.16816e-06	0.0347106	4.56118e-05	1	1	0	1	1
fhuB		Iron(3+)-hydroxamate import system permease protein FhuB	4	0	2	128	66.6667	100	inf	1.16816e-06	0.0347106	4.56118e-05	1	1	0	1	1
group_26534	fhuC	Iron(3+)-hydroxamate import ATP-binding protein FhuC	4	0	2	128	66.6667	100	inf	1.16816e-06	0.0347106	4.56118e-05	1	1	0	1	1
cidB		Holin-like protein CidB	4	0	2	128	66.6667	100	inf	1.16816e-06	0.0347106	4.56118e-05	1	1	0	1	1
cidA		Holin-like protein CidA	4	0	2	128	66.6667	100	inf	1.16816e-06	0.0347106	4.56118e-05	1	1	0	1	1
gltC		HTH-type transcriptional regulator GltC	4	0	2	128	66.6667	100	inf	1.16816e-06	0.0347106	4.56118e-05	1	1	0	1	1
yefM		Antitoxin YefM	4	0	2	128	66.6667	100	inf	1.16816e-06	0.0347106	4.56118e-05	1	1	0	1	1
yoeB		Toxin YoeB	4	0	2	128	66.6667	100	inf	1.16816e-06	0.0347106	4.56118e-05	1	1	0	1	1
group_26542		hypothetical protein	4	0	2	128	66.6667	100	inf	1.16816e-06	0.0347106	4.56118e-05	1	1	0	1	1
group_26546		hypothetical protein	4	0	2	128	66.6667	100	inf	1.16816e-06	0.0347106	4.56118e-05	1	1	0	1	1
group_26547		hypothetical protein	4	0	2	128	66.6667	100	inf	1.16816e-06	0.0347106	4.56118e-05	1	1	0	1	1
group_26549		hypothetical protein	4	0	2	128	66.6667	100	inf	1.16816e-06	0.0347106	4.56118e-05	1	1	0	1	1
group_26561		hypothetical protein	4	0	2	128	66.6667	100	inf	1.16816e-06	0.0347106	4.56118e-05	1	1	0	1	1
group_26563		hypothetical protein	4	0	2	128	66.6667	100	inf	1.16816e-06	0.0347106	4.56118e-05	1	1	0	1	1
group_26564		hypothetical protein	4	0	2	128	66.6667	100	inf	1.16816e-06	0.0347106	4.56118e-05	1	1	0	1	1
group_26566		hypothetical protein	4	0	2	128	66.6667	100	inf	1.16816e-06	0.0347106	4.56118e-05	1	1	0	1	1
group_26567	rplF	50S ribosomal protein L6	4	0	2	128	66.6667	100	inf	1.16816e-06	0.0347106	4.56118e-05	1	1	0	1	1
group_26569		hypothetical protein	4	0	2	128	66.6667	100	inf	1.16816e-06	0.0347106	4.56118e-05	1	1	0	1	1
group_26570		hypothetical protein	4	0	2	128	66.6667	100	inf	1.16816e-06	0.0347106	4.56118e-05	1	1	0	1	1
pupB_1		Ferric-pseudobactin BN7/BN8 receptor	4	0	2	128	66.6667	100	inf	1.16816e-06	0.0347106	4.56118e-05	1	1	0	1	1
group_26581		hypothetical protein	4	0	2	128	66.6667	100	inf	1.16816e-06	0.0347106	4.56118e-05	1	1	0	1	1
group_26590		hypothetical protein	4	0	2	128	66.6667	100	inf	1.16816e-06	0.0347106	4.56118e-05	1	1	0	1	1
group_26593		hypothetical protein	4	0	2	128	66.6667	100	inf	1.16816e-06	0.0347106	4.56118e-05	1	1	0	1	1
yejF_1		putative ABC transporter ATP-binding protein YejF	4	0	2	128	66.6667	100	inf	1.16816e-06	0.0347106	4.56118e-05	1	1	0	1	1
group_26595		hypothetical protein	4	0	2	128	66.6667	100	inf	1.16816e-06	0.0347106	4.56118e-05	1	1	0	1	1
group_26597	yacG	DNA gyrase inhibitor YacG	4	0	2	128	66.6667	100	inf	1.16816e-06	0.0347106	4.56118e-05	1	1	0	1	1
gtfA		UDP-N-acetylglucosamine--peptide N-acetylglucosaminyltransferase GtfA subunit	4	0	2	128	66.6667	100	inf	1.16816e-06	0.0347106	4.56118e-05	1	1	0	1	1
group_26600	arnC	Undecaprenyl-phosphate 4-deoxy-4-formamido-L-arabinose transferase	4	0	2	128	66.6667	100	inf	1.16816e-06	0.0347106	4.56118e-05	1	1	0	1	1
group_26601	mtrA	HTH-type transcriptional regulator MtrA	4	0	2	128	66.6667	100	inf	1.16816e-06	0.0347106	4.56118e-05	1	1	0	1	1
group_26602		hypothetical protein	4	0	2	128	66.6667	100	inf	1.16816e-06	0.0347106	4.56118e-05	1	1	0	1	1
group_26606		hypothetical protein	4	0	2	128	66.6667	100	inf	1.16816e-06	0.0347106	4.56118e-05	1	1	0	1	1
group_26607		hypothetical protein	4	0	2	128	66.6667	100	inf	1.16816e-06	0.0347106	4.56118e-05	1	1	0	1	1
group_26608		hypothetical protein	4	0	2	128	66.6667	100	inf	1.16816e-06	0.0347106	4.56118e-05	1	1	0	1	1
group_26610		hypothetical protein	4	0	2	128	66.6667	100	inf	1.16816e-06	0.0347106	4.56118e-05	1	1	0	1	1
group_26611		hypothetical protein	4	0	2	128	66.6667	100	inf	1.16816e-06	0.0347106	4.56118e-05	1	1	0	1	1
group_26612		hypothetical protein	4	0	2	128	66.6667	100	inf	1.16816e-06	0.0347106	4.56118e-05	1	1	0	1	1
group_26618		hypothetical protein	4	0	2	128	66.6667	100	inf	1.16816e-06	0.0347106	4.56118e-05	1	1	0	1	1
group_26634		hypothetical protein	4	0	2	128	66.6667	100	inf	1.16816e-06	0.0347106	4.56118e-05	1	1	0	1	1
group_2664	degU	Transcriptional regulatory protein DegU	4	0	2	128	66.6667	100	inf	1.16816e-06	0.0347106	4.56118e-05	1	1	0	1	1
group_26641		hypothetical protein	4	0	2	128	66.6667	100	inf	1.16816e-06	0.0347106	4.56118e-05	1	1	0	1	1
group_26642		hypothetical protein	4	0	2	128	66.6667	100	inf	1.16816e-06	0.0347106	4.56118e-05	1	1	0	1	1
group_26648		hypothetical protein	4	0	2	128	66.6667	100	inf	1.16816e-06	0.0347106	4.56118e-05	1	1	0	1	1
group_26649		hypothetical protein	4	0	2	128	66.6667	100	inf	1.16816e-06	0.0347106	4.56118e-05	1	1	0	1	1
group_26654		hypothetical protein	4	0	2	128	66.6667	100	inf	1.16816e-06	0.0347106	4.56118e-05	1	1	0	1	1
group_2666	narX	Nitrate/nitrite sensor protein NarX	4	0	2	128	66.6667	100	inf	1.16816e-06	0.0347106	4.56118e-05	1	1	0	1	1
group_26689		hypothetical protein	4	0	2	128	66.6667	100	inf	1.16816e-06	0.0347106	4.56118e-05	1	1	0	1	1
group_26789		hypothetical protein	4	0	2	128	66.6667	100	inf	1.16816e-06	0.0347106	4.56118e-05	1	1	0	1	1
group_2833	intA_1	Prophage integrase IntA	4	0	2	128	66.6667	100	inf	1.16816e-06	0.0347106	4.56118e-05	1	1	0	1	1
group_4125		hypothetical protein	4	0	2	128	66.6667	100	inf	1.16816e-06	0.0347106	4.56118e-05	1	1	0	1	1
group_4670	actP	Cation/acetate symporter ActP	4	0	2	128	66.6667	100	inf	1.16816e-06	0.0347106	4.56118e-05	1	1	0	1	1
group_4821	soj	Sporulation initiation inhibitor protein Soj	4	0	2	128	66.6667	100	inf	1.16816e-06	0.0347106	4.56118e-05	1	1	0	1	1
group_4888	btuB_5	Vitamin B12 transporter BtuB	4	0	2	128	66.6667	100	inf	1.16816e-06	0.0347106	4.56118e-05	1	1	0	1	1
fptA_2		Fe(3+)-pyochelin receptor	4	0	2	128	66.6667	100	inf	1.16816e-06	0.0347106	4.56118e-05	1	1	0	1	1
group_5868	rmpM	Outer membrane protein class 4	4	0	2	128	66.6667	100	inf	1.16816e-06	0.0347106	4.56118e-05	1	1	0	1	1
group_6042		Putative O-methyltransferase	4	0	2	128	66.6667	100	inf	1.16816e-06	0.0347106	4.56118e-05	1	1	0	1	1
group_6193		hypothetical protein	4	0	2	128	66.6667	100	inf	1.16816e-06	0.0347106	4.56118e-05	1	1	0	1	1
group_7680	rsmB_2	Ribosomal RNA small subunit methyltransferase B	4	0	2	128	66.6667	100	inf	1.16816e-06	0.0347106	4.56118e-05	1	1	0	1	1
fpvA_2		Ferripyoverdine receptor	4	0	2	128	66.6667	100	inf	1.16816e-06	0.0347106	4.56118e-05	1	1	0	1	1
bhuA		Heme transporter BhuA	4	0	2	128	66.6667	100	inf	1.16816e-06	0.0347106	4.56118e-05	1	1	0	1	1
mdtC_1		Multidrug resistance protein MdtC	4	0	2	128	66.6667	100	inf	1.16816e-06	0.0347106	4.56118e-05	1	1	0	1	1
group_8331		hypothetical protein	4	0	2	128	66.6667	100	inf	1.16816e-06	0.0347106	4.56118e-05	1	1	0	1	1
group_8556	recD	RecBCD enzyme subunit RecD	4	0	2	128	66.6667	100	inf	1.16816e-06	0.0347106	4.56118e-05	1	1	0	1	1
group_8608		hypothetical protein	4	0	2	128	66.6667	100	inf	1.16816e-06	0.0347106	4.56118e-05	1	1	0	1	1
group_8624		hypothetical protein	4	0	2	128	66.6667	100	inf	1.16816e-06	0.0347106	4.56118e-05	1	1	0	1	1
group_8625		hypothetical protein	4	0	2	128	66.6667	100	inf	1.16816e-06	0.0347106	4.56118e-05	1	1	0	1	1
group_8631		hypothetical protein	4	0	2	128	66.6667	100	inf	1.16816e-06	0.0347106	4.56118e-05	1	1	0	1	1
group_9019		putative protein	4	0	2	128	66.6667	100	inf	1.16816e-06	0.0347106	4.56118e-05	1	1	0	1	1
group_9122		hypothetical protein	4	0	2	128	66.6667	100	inf	1.16816e-06	0.0347106	4.56118e-05	1	1	0	1	1
group_9563		Protein adenylyltransferase NmFic	4	0	2	128	66.6667	100	inf	1.16816e-06	0.0347106	4.56118e-05	1	1	0	1	1
group_9584		putative protein	4	0	2	128	66.6667	100	inf	1.16816e-06	0.0347106	4.56118e-05	1	1	0	1	1
group_100	hrpA	hypothetical protein	3	0	3	128	50	100	inf	5.10095e-05	1	0.00106514	1	1	0	1	1
group_10310	cirA	Colicin I receptor	3	0	3	128	50	100	inf	5.10095e-05	1	0.00106514	1	1	0	1	1
group_10719		hypothetical protein	3	0	3	128	50	100	inf	5.10095e-05	1	0.00106514	1	1	0	1	1
group_10750	fpvA_3	Fe(3+)-pyochelin receptor	3	0	3	128	50	100	inf	5.10095e-05	1	0.00106514	1	1	0	1	1
group_10797		hypothetical protein	3	0	3	128	50	100	inf	5.10095e-05	1	0.00106514	1	1	0	1	1
group_10798		hypothetical protein	3	0	3	128	50	100	inf	5.10095e-05	1	0.00106514	1	1	0	1	1
group_10802		hypothetical protein	3	0	3	128	50	100	inf	5.10095e-05	1	0.00106514	1	1	0	1	1
group_12710		hypothetical protein	3	0	3	128	50	100	inf	5.10095e-05	1	0.00106514	1	1	0	1	1
group_12711		hypothetical protein	3	0	3	128	50	100	inf	5.10095e-05	1	0.00106514	1	1	0	1	1
group_12730		hypothetical protein	3	0	3	128	50	100	inf	5.10095e-05	1	0.00106514	1	1	0	1	1
group_12737		hypothetical protein	3	0	3	128	50	100	inf	5.10095e-05	1	0.00106514	1	1	0	1	1
group_12756		hypothetical protein	3	0	3	128	50	100	inf	5.10095e-05	1	0.00106514	1	1	0	1	1
group_12767		hypothetical protein	3	0	3	128	50	100	inf	5.10095e-05	1	0.00106514	1	1	0	1	1
group_12769		hypothetical protein	3	0	3	128	50	100	inf	5.10095e-05	1	0.00106514	1	1	0	1	1
group_12802		hypothetical protein	3	0	3	128	50	100	inf	5.10095e-05	1	0.00106514	1	1	0	1	1
group_12804		hypothetical protein	3	0	3	128	50	100	inf	5.10095e-05	1	0.00106514	1	1	0	1	1
group_12805		hypothetical protein	3	0	3	128	50	100	inf	5.10095e-05	1	0.00106514	1	1	0	1	1
group_12807		hypothetical protein	3	0	3	128	50	100	inf	5.10095e-05	1	0.00106514	1	1	0	1	1
group_12809		hypothetical protein	3	0	3	128	50	100	inf	5.10095e-05	1	0.00106514	1	1	0	1	1
group_16363		hypothetical protein	3	0	3	128	50	100	inf	5.10095e-05	1	0.00106514	1	1	0	1	1
group_16428		hypothetical protein	3	0	3	128	50	100	inf	5.10095e-05	1	0.00106514	1	1	0	1	1
group_16460		hypothetical protein	3	0	3	128	50	100	inf	5.10095e-05	1	0.00106514	1	1	0	1	1
group_16462	gcvA	Glycine cleavage system transcriptional activator	3	0	3	128	50	100	inf	5.10095e-05	1	0.00106514	1	1	0	1	1
tsaC1		4-formylbenzenesulfonate dehydrogenase TsaC1/TsaC2	3	0	3	128	50	100	inf	5.10095e-05	1	0.00106514	1	1	0	1	1
group_16475		hypothetical protein	3	0	3	128	50	100	inf	5.10095e-05	1	0.00106514	1	1	0	1	1
group_16488		hypothetical protein	3	0	3	128	50	100	inf	5.10095e-05	1	0.00106514	1	1	0	1	1
group_16515		hypothetical protein	3	0	3	128	50	100	inf	5.10095e-05	1	0.00106514	1	1	0	1	1
group_16583		hypothetical protein	3	0	3	128	50	100	inf	5.10095e-05	1	0.00106514	1	1	0	1	1
group_16593		hypothetical protein	3	0	3	128	50	100	inf	5.10095e-05	1	0.00106514	1	1	0	1	1
fitB_2		Toxin FitB	3	0	3	128	50	100	inf	5.10095e-05	1	0.00106514	1	1	0	1	1
group_16637		hypothetical protein	3	0	3	128	50	100	inf	5.10095e-05	1	0.00106514	1	1	0	1	1
group_16638		hypothetical protein	3	0	3	128	50	100	inf	5.10095e-05	1	0.00106514	1	1	0	1	1
group_16639		hypothetical protein	3	0	3	128	50	100	inf	5.10095e-05	1	0.00106514	1	1	0	1	1
group_16640		hypothetical protein	3	0	3	128	50	100	inf	5.10095e-05	1	0.00106514	1	1	0	1	1
group_16645		hypothetical protein	3	0	3	128	50	100	inf	5.10095e-05	1	0.00106514	1	1	0	1	1
group_16674		hypothetical protein	3	0	3	128	50	100	inf	5.10095e-05	1	0.00106514	1	1	0	1	1
group_16688		hypothetical protein	3	0	3	128	50	100	inf	5.10095e-05	1	0.00106514	1	1	0	1	1
group_16689		hypothetical protein	3	0	3	128	50	100	inf	5.10095e-05	1	0.00106514	1	1	0	1	1
group_16690		hypothetical protein	3	0	3	128	50	100	inf	5.10095e-05	1	0.00106514	1	1	0	1	1
group_16691		hypothetical protein	3	0	3	128	50	100	inf	5.10095e-05	1	0.00106514	1	1	0	1	1
group_16692	mobA	Molybdenum cofactor guanylyltransferase	3	0	3	128	50	100	inf	5.10095e-05	1	0.00106514	1	1	0	1	1
group_16693		hypothetical protein	3	0	3	128	50	100	inf	5.10095e-05	1	0.00106514	1	1	0	1	1
group_16695		hypothetical protein	3	0	3	128	50	100	inf	5.10095e-05	1	0.00106514	1	1	0	1	1
group_16696		hypothetical protein	3	0	3	128	50	100	inf	5.10095e-05	1	0.00106514	1	1	0	1	1
group_16697		putative protein	3	0	3	128	50	100	inf	5.10095e-05	1	0.00106514	1	1	0	1	1
group_16698		hypothetical protein	3	0	3	128	50	100	inf	5.10095e-05	1	0.00106514	1	1	0	1	1
group_16699		hypothetical protein	3	0	3	128	50	100	inf	5.10095e-05	1	0.00106514	1	1	0	1	1
group_16700		hypothetical protein	3	0	3	128	50	100	inf	5.10095e-05	1	0.00106514	1	1	0	1	1
group_16701		hypothetical protein	3	0	3	128	50	100	inf	5.10095e-05	1	0.00106514	1	1	0	1	1
group_16702		hypothetical protein	3	0	3	128	50	100	inf	5.10095e-05	1	0.00106514	1	1	0	1	1
group_16703		hypothetical protein	3	0	3	128	50	100	inf	5.10095e-05	1	0.00106514	1	1	0	1	1
group_16706		hypothetical protein	3	0	3	128	50	100	inf	5.10095e-05	1	0.00106514	1	1	0	1	1
group_16708		hypothetical protein	3	0	3	128	50	100	inf	5.10095e-05	1	0.00106514	1	1	0	1	1
group_16709		hypothetical protein	3	0	3	128	50	100	inf	5.10095e-05	1	0.00106514	1	1	0	1	1
group_16712		hypothetical protein	3	0	3	128	50	100	inf	5.10095e-05	1	0.00106514	1	1	0	1	1
group_16713		hypothetical protein	3	0	3	128	50	100	inf	5.10095e-05	1	0.00106514	1	1	0	1	1
group_16714		hypothetical protein	3	0	3	128	50	100	inf	5.10095e-05	1	0.00106514	1	1	0	1	1
group_16717		hypothetical protein	3	0	3	128	50	100	inf	5.10095e-05	1	0.00106514	1	1	0	1	1
group_16719		hypothetical protein	3	0	3	128	50	100	inf	5.10095e-05	1	0.00106514	1	1	0	1	1
group_16723		hypothetical protein	3	0	3	128	50	100	inf	5.10095e-05	1	0.00106514	1	1	0	1	1
group_16724		hypothetical protein	3	0	3	128	50	100	inf	5.10095e-05	1	0.00106514	1	1	0	1	1
group_16727		hypothetical protein	3	0	3	128	50	100	inf	5.10095e-05	1	0.00106514	1	1	0	1	1
group_16728		hypothetical protein	3	0	3	128	50	100	inf	5.10095e-05	1	0.00106514	1	1	0	1	1
group_16729		hypothetical protein	3	0	3	128	50	100	inf	5.10095e-05	1	0.00106514	1	1	0	1	1
group_16730		hypothetical protein	3	0	3	128	50	100	inf	5.10095e-05	1	0.00106514	1	1	0	1	1
group_2554	rfaF	ADP-heptose--LPS heptosyltransferase 2	3	0	3	128	50	100	inf	5.10095e-05	1	0.00106514	1	1	0	1	1
group_2566		hypothetical protein	3	0	3	128	50	100	inf	5.10095e-05	1	0.00106514	1	1	0	1	1
group_26531		hypothetical protein	3	0	3	128	50	100	inf	5.10095e-05	1	0.00106514	1	1	0	1	1
group_26591	exbD	Biopolymer transport protein ExbD	3	0	3	128	50	100	inf	5.10095e-05	1	0.00106514	1	1	0	1	1
vraS		Transcriptional regulatory protein DegU	3	0	3	128	50	100	inf	5.10095e-05	1	0.00106514	1	1	0	1	1
pemK		Endoribonuclease PemK	3	0	3	128	50	100	inf	5.10095e-05	1	0.00106514	1	1	0	1	1
group_26695		hypothetical protein	3	0	3	128	50	100	inf	5.10095e-05	1	0.00106514	1	1	0	1	1
pupB_2		Ferric-pseudobactin BN7/BN8 receptor	3	0	3	128	50	100	inf	5.10095e-05	1	0.00106514	1	1	0	1	1
group_26699		hypothetical protein	3	0	3	128	50	100	inf	5.10095e-05	1	0.00106514	1	1	0	1	1
group_26700		hypothetical protein	3	0	3	128	50	100	inf	5.10095e-05	1	0.00106514	1	1	0	1	1
group_26701		hypothetical protein	3	0	3	128	50	100	inf	5.10095e-05	1	0.00106514	1	1	0	1	1
group_26702		hypothetical protein	3	0	3	128	50	100	inf	5.10095e-05	1	0.00106514	1	1	0	1	1
group_26703		hypothetical protein	3	0	3	128	50	100	inf	5.10095e-05	1	0.00106514	1	1	0	1	1
group_26706		hypothetical protein	3	0	3	128	50	100	inf	5.10095e-05	1	0.00106514	1	1	0	1	1
group_26711		hypothetical protein	3	0	3	128	50	100	inf	5.10095e-05	1	0.00106514	1	1	0	1	1
group_26715		hypothetical protein	3	0	3	128	50	100	inf	5.10095e-05	1	0.00106514	1	1	0	1	1
group_26717		hypothetical protein	3	0	3	128	50	100	inf	5.10095e-05	1	0.00106514	1	1	0	1	1
group_26718		hypothetical protein	3	0	3	128	50	100	inf	5.10095e-05	1	0.00106514	1	1	0	1	1
group_26720	cas9	CRISPR-associated endonuclease Cas9	3	0	3	128	50	100	inf	5.10095e-05	1	0.00106514	1	1	0	1	1
group_26721	cas1	CRISPR-associated endonuclease Cas1	3	0	3	128	50	100	inf	5.10095e-05	1	0.00106514	1	1	0	1	1
fmt_2		Methionyl-tRNA formyltransferase	3	0	3	128	50	100	inf	5.10095e-05	1	0.00106514	1	1	0	1	1
group_26724		hypothetical protein	3	0	3	128	50	100	inf	5.10095e-05	1	0.00106514	1	1	0	1	1
group_26725		hypothetical protein	3	0	3	128	50	100	inf	5.10095e-05	1	0.00106514	1	1	0	1	1
group_26726		hypothetical protein	3	0	3	128	50	100	inf	5.10095e-05	1	0.00106514	1	1	0	1	1
group_26727		hypothetical protein	3	0	3	128	50	100	inf	5.10095e-05	1	0.00106514	1	1	0	1	1
group_26728		hypothetical protein	3	0	3	128	50	100	inf	5.10095e-05	1	0.00106514	1	1	0	1	1
group_26729		hypothetical protein	3	0	3	128	50	100	inf	5.10095e-05	1	0.00106514	1	1	0	1	1
group_26730		hypothetical protein	3	0	3	128	50	100	inf	5.10095e-05	1	0.00106514	1	1	0	1	1
group_26731		hypothetical protein	3	0	3	128	50	100	inf	5.10095e-05	1	0.00106514	1	1	0	1	1
group_26732		hypothetical protein	3	0	3	128	50	100	inf	5.10095e-05	1	0.00106514	1	1	0	1	1
group_26733		hypothetical protein	3	0	3	128	50	100	inf	5.10095e-05	1	0.00106514	1	1	0	1	1
group_26734		hypothetical protein	3	0	3	128	50	100	inf	5.10095e-05	1	0.00106514	1	1	0	1	1
group_26735		hypothetical protein	3	0	3	128	50	100	inf	5.10095e-05	1	0.00106514	1	1	0	1	1
group_26736		hypothetical protein	3	0	3	128	50	100	inf	5.10095e-05	1	0.00106514	1	1	0	1	1
group_26737		hypothetical protein	3	0	3	128	50	100	inf	5.10095e-05	1	0.00106514	1	1	0	1	1
group_26739		hypothetical protein	3	0	3	128	50	100	inf	5.10095e-05	1	0.00106514	1	1	0	1	1
hupB_2		DNA-binding protein HU-beta	3	0	3	128	50	100	inf	5.10095e-05	1	0.00106514	1	1	0	1	1
group_26741		hypothetical protein	3	0	3	128	50	100	inf	5.10095e-05	1	0.00106514	1	1	0	1	1
group_26742		hypothetical protein	3	0	3	128	50	100	inf	5.10095e-05	1	0.00106514	1	1	0	1	1
group_26743		hypothetical protein	3	0	3	128	50	100	inf	5.10095e-05	1	0.00106514	1	1	0	1	1
group_26744		hypothetical protein	3	0	3	128	50	100	inf	5.10095e-05	1	0.00106514	1	1	0	1	1
group_26745		putative HTH-type transcriptional regulator	3	0	3	128	50	100	inf	5.10095e-05	1	0.00106514	1	1	0	1	1
group_26746		hypothetical protein	3	0	3	128	50	100	inf	5.10095e-05	1	0.00106514	1	1	0	1	1
group_26747		hypothetical protein	3	0	3	128	50	100	inf	5.10095e-05	1	0.00106514	1	1	0	1	1
group_26748		hypothetical protein	3	0	3	128	50	100	inf	5.10095e-05	1	0.00106514	1	1	0	1	1
group_26749		hypothetical protein	3	0	3	128	50	100	inf	5.10095e-05	1	0.00106514	1	1	0	1	1
group_26750	traR	Protein TraR	3	0	3	128	50	100	inf	5.10095e-05	1	0.00106514	1	1	0	1	1
group_26751		hypothetical protein	3	0	3	128	50	100	inf	5.10095e-05	1	0.00106514	1	1	0	1	1
group_26762		hypothetical protein	3	0	3	128	50	100	inf	5.10095e-05	1	0.00106514	1	1	0	1	1
group_26763	intA_2	Prophage integrase IntA	3	0	3	128	50	100	inf	5.10095e-05	1	0.00106514	1	1	0	1	1
group_26766		hypothetical protein	3	0	3	128	50	100	inf	5.10095e-05	1	0.00106514	1	1	0	1	1
group_26774		hypothetical protein	3	0	3	128	50	100	inf	5.10095e-05	1	0.00106514	1	1	0	1	1
group_26779		hypothetical protein	3	0	3	128	50	100	inf	5.10095e-05	1	0.00106514	1	1	0	1	1
group_26780		hypothetical protein	3	0	3	128	50	100	inf	5.10095e-05	1	0.00106514	1	1	0	1	1
group_26783		hypothetical protein	3	0	3	128	50	100	inf	5.10095e-05	1	0.00106514	1	1	0	1	1
group_26784		hypothetical protein	3	0	3	128	50	100	inf	5.10095e-05	1	0.00106514	1	1	0	1	1
group_26785		hypothetical protein	3	0	3	128	50	100	inf	5.10095e-05	1	0.00106514	1	1	0	1	1
group_26790		hypothetical protein	3	0	3	128	50	100	inf	5.10095e-05	1	0.00106514	1	1	0	1	1
group_26791		hypothetical protein	3	0	3	128	50	100	inf	5.10095e-05	1	0.00106514	1	1	0	1	1
group_26795		hypothetical protein	3	0	3	128	50	100	inf	5.10095e-05	1	0.00106514	1	1	0	1	1
group_26802		hypothetical protein	3	0	3	128	50	100	inf	5.10095e-05	1	0.00106514	1	1	0	1	1
group_26803		hypothetical protein	3	0	3	128	50	100	inf	5.10095e-05	1	0.00106514	1	1	0	1	1
group_26804		hypothetical protein	3	0	3	128	50	100	inf	5.10095e-05	1	0.00106514	1	1	0	1	1
group_26805		hypothetical protein	3	0	3	128	50	100	inf	5.10095e-05	1	0.00106514	1	1	0	1	1
group_26806		hypothetical protein	3	0	3	128	50	100	inf	5.10095e-05	1	0.00106514	1	1	0	1	1
group_26917		hypothetical protein	3	0	3	128	50	100	inf	5.10095e-05	1	0.00106514	1	1	0	1	1
group_2830	intS_1	Prophage integrase IntS	3	0	3	128	50	100	inf	5.10095e-05	1	0.00106514	1	1	0	1	1
group_2831		hypothetical protein	3	0	3	128	50	100	inf	5.10095e-05	1	0.00106514	1	1	0	1	1
group_3119		hypothetical protein	3	0	3	128	50	100	inf	5.10095e-05	1	0.00106514	1	1	0	1	1
group_3279	pnp	Polyribonucleotide nucleotidyltransferase	3	0	3	128	50	100	inf	5.10095e-05	1	0.00106514	1	1	0	1	1
group_3307	zur	Zinc uptake regulation protein	3	0	3	128	50	100	inf	5.10095e-05	1	0.00106514	1	1	0	1	1
group_3366		hypothetical protein	3	0	3	128	50	100	inf	5.10095e-05	1	0.00106514	1	1	0	1	1
group_3486	fpr_1	Ferredoxin--NADP reductase	3	0	3	128	50	100	inf	5.10095e-05	1	0.00106514	1	1	0	1	1
group_4650	msbA	Lipid A export ATP-binding/permease protein MsbA	3	0	3	128	50	100	inf	5.10095e-05	1	0.00106514	1	1	0	1	1
group_4895		hypothetical protein	3	0	3	128	50	100	inf	5.10095e-05	1	0.00106514	1	1	0	1	1
group_4996	ruvB_3	Holliday junction ATP-dependent DNA helicase RuvB	3	0	3	128	50	100	inf	5.10095e-05	1	0.00106514	1	1	0	1	1
group_5256		hypothetical protein	3	0	3	128	50	100	inf	5.10095e-05	1	0.00106514	1	1	0	1	1
bfrD		putative TonB-dependent receptor BfrD	3	0	3	128	50	100	inf	5.10095e-05	1	0.00106514	1	1	0	1	1
pupB_3		hypothetical protein	3	0	3	128	50	100	inf	5.10095e-05	1	0.00106514	1	1	0	1	1
fpvA_3		Ferripyoverdine receptor	3	0	3	128	50	100	inf	5.10095e-05	1	0.00106514	1	1	0	1	1
pfeA_2		Ferric enterobactin receptor	3	0	3	128	50	100	inf	5.10095e-05	1	0.00106514	1	1	0	1	1
group_5811	namA	NADPH dehydrogenase	3	0	3	128	50	100	inf	5.10095e-05	1	0.00106514	1	1	0	1	1
group_6601	cbpA	Curved DNA-binding protein	3	0	3	128	50	100	inf	5.10095e-05	1	0.00106514	1	1	0	1	1
group_6696	artI	Putative ABC transporter arginine-binding protein 2	3	0	3	128	50	100	inf	5.10095e-05	1	0.00106514	1	1	0	1	1
group_7136		hypothetical protein	3	0	3	128	50	100	inf	5.10095e-05	1	0.00106514	1	1	0	1	1
group_7681	rsmB_1	hypothetical protein	3	0	3	128	50	100	inf	5.10095e-05	1	0.00106514	1	1	0	1	1
fpvA_1		Ferripyoverdine receptor	3	0	3	128	50	100	inf	5.10095e-05	1	0.00106514	1	1	0	1	1
group_7911		hypothetical protein	3	0	3	128	50	100	inf	5.10095e-05	1	0.00106514	1	1	0	1	1
group_8557	recB	RecBCD enzyme subunit RecB	3	0	3	128	50	100	inf	5.10095e-05	1	0.00106514	1	1	0	1	1
group_8602		hypothetical protein	3	0	3	128	50	100	inf	5.10095e-05	1	0.00106514	1	1	0	1	1
group_8609		hypothetical protein	3	0	3	128	50	100	inf	5.10095e-05	1	0.00106514	1	1	0	1	1
group_8618		hypothetical protein	3	0	3	128	50	100	inf	5.10095e-05	1	0.00106514	1	1	0	1	1
group_9250	ywrO_3	General stress protein 14	3	0	3	128	50	100	inf	5.10095e-05	1	0.00106514	1	1	0	1	1
group_9607		hypothetical protein	3	0	3	128	50	100	inf	5.10095e-05	1	0.00106514	1	1	0	1	1
ycjY		hypothetical protein	3	0	3	128	50	100	inf	5.10095e-05	1	0.00106514	1	1	0	1	1
group_10198		hypothetical protein	2	0	4	128	33.3333	100	inf	0.00168331	1	0.021606	1	1	0	1	1
group_10295		hypothetical protein	2	0	4	128	33.3333	100	inf	0.00168331	1	0.021606	1	1	0	1	1
group_10296		hypothetical protein	2	0	4	128	33.3333	100	inf	0.00168331	1	0.021606	1	1	0	1	1
yghA		putative oxidoreductase YghA	2	0	4	128	33.3333	100	inf	0.00168331	1	0.021606	1	1	0	1	1
group_10309	cirA_2	Colicin I receptor	2	0	4	128	33.3333	100	inf	0.00168331	1	0.021606	1	1	0	1	1
group_10665	srmB	ATP-dependent DNA helicase Rep	2	0	4	128	33.3333	100	inf	0.00168331	1	0.021606	1	1	0	1	1
group_10688		hypothetical protein	2	0	4	128	33.3333	100	inf	0.00168331	1	0.021606	1	1	0	1	1
group_10690		hypothetical protein	2	0	4	128	33.3333	100	inf	0.00168331	1	0.021606	1	1	0	1	1
rrrD_2		Lysozyme RrrD	2	0	4	128	33.3333	100	inf	0.00168331	1	0.021606	1	1	0	1	1
group_10720		hypothetical protein	2	0	4	128	33.3333	100	inf	0.00168331	1	0.021606	1	1	0	1	1
group_10722		hypothetical protein	2	0	4	128	33.3333	100	inf	0.00168331	1	0.021606	1	1	0	1	1
group_10729		hypothetical protein	2	0	4	128	33.3333	100	inf	0.00168331	1	0.021606	1	1	0	1	1
group_10772	btuB_2	hypothetical protein	2	0	4	128	33.3333	100	inf	0.00168331	1	0.021606	1	1	0	1	1
group_10775		hypothetical protein	2	0	4	128	33.3333	100	inf	0.00168331	1	0.021606	1	1	0	1	1
group_10780		hypothetical protein	2	0	4	128	33.3333	100	inf	0.00168331	1	0.021606	1	1	0	1	1
group_10789		hypothetical protein	2	0	4	128	33.3333	100	inf	0.00168331	1	0.021606	1	1	0	1	1
group_10801		putative TonB-dependent receptor	2	0	4	128	33.3333	100	inf	0.00168331	1	0.021606	1	1	0	1	1
group_10804		hypothetical protein	2	0	4	128	33.3333	100	inf	0.00168331	1	0.021606	1	1	0	1	1
group_10805		hypothetical protein	2	0	4	128	33.3333	100	inf	0.00168331	1	0.021606	1	1	0	1	1
group_11458	higB_2	hypothetical protein	2	0	4	128	33.3333	100	inf	0.00168331	1	0.021606	1	1	0	1	1
group_115	hrpA	ATP-dependent RNA helicase HrpA	2	0	4	128	33.3333	100	inf	0.00168331	1	0.021606	1	1	0	1	1
yvgN		putative oxidoreductase/MSMEI_2347	2	0	4	128	33.3333	100	inf	0.00168331	1	0.021606	1	1	0	1	1
group_12098		hypothetical protein	2	0	4	128	33.3333	100	inf	0.00168331	1	0.021606	1	1	0	1	1
group_12431		hypothetical protein	2	0	4	128	33.3333	100	inf	0.00168331	1	0.021606	1	1	0	1	1
group_12448		hypothetical protein	2	0	4	128	33.3333	100	inf	0.00168331	1	0.021606	1	1	0	1	1
group_12454		hypothetical protein	2	0	4	128	33.3333	100	inf	0.00168331	1	0.021606	1	1	0	1	1
group_12455		hypothetical protein	2	0	4	128	33.3333	100	inf	0.00168331	1	0.021606	1	1	0	1	1
group_12461		hypothetical protein	2	0	4	128	33.3333	100	inf	0.00168331	1	0.021606	1	1	0	1	1
group_12469		IS481 family transposase ISAzvi11	2	0	4	128	33.3333	100	inf	0.00168331	1	0.021606	1	1	0	1	1
group_12471		IS481 family transposase ISAzvi11	2	0	4	128	33.3333	100	inf	0.00168331	1	0.021606	1	1	0	1	1
group_12474		hypothetical protein	2	0	4	128	33.3333	100	inf	0.00168331	1	0.021606	1	1	0	1	1
group_12479		hypothetical protein	2	0	4	128	33.3333	100	inf	0.00168331	1	0.021606	1	1	0	1	1
group_12489		hypothetical protein	2	0	4	128	33.3333	100	inf	0.00168331	1	0.021606	1	1	0	1	1
group_12507	pupA	Ferripyoverdine receptor	2	0	4	128	33.3333	100	inf	0.00168331	1	0.021606	1	1	0	1	1
group_12510		hypothetical protein	2	0	4	128	33.3333	100	inf	0.00168331	1	0.021606	1	1	0	1	1
group_12518		hypothetical protein	2	0	4	128	33.3333	100	inf	0.00168331	1	0.021606	1	1	0	1	1
group_12520		hypothetical protein	2	0	4	128	33.3333	100	inf	0.00168331	1	0.021606	1	1	0	1	1
group_12522	esiB_1	Secretory immunoglobulin A-binding protein EsiB	2	0	4	128	33.3333	100	inf	0.00168331	1	0.021606	1	1	0	1	1
group_12530		hypothetical protein	2	0	4	128	33.3333	100	inf	0.00168331	1	0.021606	1	1	0	1	1
group_12537		hypothetical protein	2	0	4	128	33.3333	100	inf	0.00168331	1	0.021606	1	1	0	1	1
group_12581		hypothetical protein	2	0	4	128	33.3333	100	inf	0.00168331	1	0.021606	1	1	0	1	1
group_12588		hypothetical protein	2	0	4	128	33.3333	100	inf	0.00168331	1	0.021606	1	1	0	1	1
group_12608		hypothetical protein	2	0	4	128	33.3333	100	inf	0.00168331	1	0.021606	1	1	0	1	1
group_12612		hypothetical protein	2	0	4	128	33.3333	100	inf	0.00168331	1	0.021606	1	1	0	1	1
group_12617		hypothetical protein	2	0	4	128	33.3333	100	inf	0.00168331	1	0.021606	1	1	0	1	1
group_12624		hypothetical protein	2	0	4	128	33.3333	100	inf	0.00168331	1	0.021606	1	1	0	1	1
group_12634		hypothetical protein	2	0	4	128	33.3333	100	inf	0.00168331	1	0.021606	1	1	0	1	1
group_12637		hypothetical protein	2	0	4	128	33.3333	100	inf	0.00168331	1	0.021606	1	1	0	1	1
group_12640		hypothetical protein	2	0	4	128	33.3333	100	inf	0.00168331	1	0.021606	1	1	0	1	1
group_12645		hypothetical protein	2	0	4	128	33.3333	100	inf	0.00168331	1	0.021606	1	1	0	1	1
group_12651		hypothetical protein	2	0	4	128	33.3333	100	inf	0.00168331	1	0.021606	1	1	0	1	1
group_12661		hypothetical protein	2	0	4	128	33.3333	100	inf	0.00168331	1	0.021606	1	1	0	1	1
group_12679		hypothetical protein	2	0	4	128	33.3333	100	inf	0.00168331	1	0.021606	1	1	0	1	1
group_12683		hypothetical protein	2	0	4	128	33.3333	100	inf	0.00168331	1	0.021606	1	1	0	1	1
group_12712		hypothetical protein	2	0	4	128	33.3333	100	inf	0.00168331	1	0.021606	1	1	0	1	1
group_12740		IS110 family transposase ISCro4	2	0	4	128	33.3333	100	inf	0.00168331	1	0.021606	1	1	0	1	1
group_12750		hypothetical protein	2	0	4	128	33.3333	100	inf	0.00168331	1	0.021606	1	1	0	1	1
group_12755		hypothetical protein	2	0	4	128	33.3333	100	inf	0.00168331	1	0.021606	1	1	0	1	1
group_12766		hypothetical protein	2	0	4	128	33.3333	100	inf	0.00168331	1	0.021606	1	1	0	1	1
group_12779		hypothetical protein	2	0	4	128	33.3333	100	inf	0.00168331	1	0.021606	1	1	0	1	1
group_12794		hypothetical protein	2	0	4	128	33.3333	100	inf	0.00168331	1	0.021606	1	1	0	1	1
rpoB_6		DNA-directed RNA polymerase subunit beta	2	0	4	128	33.3333	100	inf	0.00168331	1	0.021606	1	1	0	1	1
pilE1_1		Fimbrial protein	2	0	4	128	33.3333	100	inf	0.00168331	1	0.021606	1	1	0	1	1
hflX_2		GTPase HflX	2	0	4	128	33.3333	100	inf	0.00168331	1	0.021606	1	1	0	1	1
group_142	lpdA	Dihydrolipoyl dehydrogenase	2	0	4	128	33.3333	100	inf	0.00168331	1	0.021606	1	1	0	1	1
group_1437	metG_1	Methionine--tRNA ligase	2	0	4	128	33.3333	100	inf	0.00168331	1	0.021606	1	1	0	1	1
group_14449		hypothetical protein	2	0	4	128	33.3333	100	inf	0.00168331	1	0.021606	1	1	0	1	1
group_1479		hypothetical protein	2	0	4	128	33.3333	100	inf	0.00168331	1	0.021606	1	1	0	1	1
group_1480		hypothetical protein	2	0	4	128	33.3333	100	inf	0.00168331	1	0.021606	1	1	0	1	1
group_14809		hypothetical protein	2	0	4	128	33.3333	100	inf	0.00168331	1	0.021606	1	1	0	1	1
group_14820		hypothetical protein	2	0	4	128	33.3333	100	inf	0.00168331	1	0.021606	1	1	0	1	1
mnmA_2		tRNA-specific 2-thiouridylase MnmA	2	0	4	128	33.3333	100	inf	0.00168331	1	0.021606	1	1	0	1	1
group_15398		hypothetical protein	2	0	4	128	33.3333	100	inf	0.00168331	1	0.021606	1	1	0	1	1
group_1551	polA	hypothetical protein	2	0	4	128	33.3333	100	inf	0.00168331	1	0.021606	1	1	0	1	1
group_16326		hypothetical protein	2	0	4	128	33.3333	100	inf	0.00168331	1	0.021606	1	1	0	1	1
group_16330	yfkO	Putative NAD(P)H nitroreductase YfkO	2	0	4	128	33.3333	100	inf	0.00168331	1	0.021606	1	1	0	1	1
group_16331		hypothetical protein	2	0	4	128	33.3333	100	inf	0.00168331	1	0.021606	1	1	0	1	1
group_16332		hypothetical protein	2	0	4	128	33.3333	100	inf	0.00168331	1	0.021606	1	1	0	1	1
group_16339		hypothetical protein	2	0	4	128	33.3333	100	inf	0.00168331	1	0.021606	1	1	0	1	1
group_16340		hypothetical protein	2	0	4	128	33.3333	100	inf	0.00168331	1	0.021606	1	1	0	1	1
group_16349		hypothetical protein	2	0	4	128	33.3333	100	inf	0.00168331	1	0.021606	1	1	0	1	1
hcaB_2		3-phenylpropionate-dihydrodiol/cinnamic acid-dihydrodiol dehydrogenase	2	0	4	128	33.3333	100	inf	0.00168331	1	0.021606	1	1	0	1	1
group_16357		hypothetical protein	2	0	4	128	33.3333	100	inf	0.00168331	1	0.021606	1	1	0	1	1
group_16358	phrB	Deoxyribodipyrimidine photo-lyase	2	0	4	128	33.3333	100	inf	0.00168331	1	0.021606	1	1	0	1	1
group_16364		hypothetical protein	2	0	4	128	33.3333	100	inf	0.00168331	1	0.021606	1	1	0	1	1
group_16370		hypothetical protein	2	0	4	128	33.3333	100	inf	0.00168331	1	0.021606	1	1	0	1	1
group_16372	tolC	Outer membrane protein TolC	2	0	4	128	33.3333	100	inf	0.00168331	1	0.021606	1	1	0	1	1
group_16373		hypothetical protein	2	0	4	128	33.3333	100	inf	0.00168331	1	0.021606	1	1	0	1	1
group_16376		hypothetical protein	2	0	4	128	33.3333	100	inf	0.00168331	1	0.021606	1	1	0	1	1
group_16381	hcpA	Beta-lactamase HcpA	2	0	4	128	33.3333	100	inf	0.00168331	1	0.021606	1	1	0	1	1
group_16383		hypothetical protein	2	0	4	128	33.3333	100	inf	0.00168331	1	0.021606	1	1	0	1	1
group_16389	inhA	Isonitrile hydratase	2	0	4	128	33.3333	100	inf	0.00168331	1	0.021606	1	1	0	1	1
group_16396		hypothetical protein	2	0	4	128	33.3333	100	inf	0.00168331	1	0.021606	1	1	0	1	1
group_16398		hypothetical protein	2	0	4	128	33.3333	100	inf	0.00168331	1	0.021606	1	1	0	1	1
group_16399	mdtA	hypothetical protein	2	0	4	128	33.3333	100	inf	0.00168331	1	0.021606	1	1	0	1	1
group_16401		hypothetical protein	2	0	4	128	33.3333	100	inf	0.00168331	1	0.021606	1	1	0	1	1
group_16408		hypothetical protein	2	0	4	128	33.3333	100	inf	0.00168331	1	0.021606	1	1	0	1	1
group_16411		hypothetical protein	2	0	4	128	33.3333	100	inf	0.00168331	1	0.021606	1	1	0	1	1
group_16412		hypothetical protein	2	0	4	128	33.3333	100	inf	0.00168331	1	0.021606	1	1	0	1	1
group_16413		hypothetical protein	2	0	4	128	33.3333	100	inf	0.00168331	1	0.021606	1	1	0	1	1
group_16414		hypothetical protein	2	0	4	128	33.3333	100	inf	0.00168331	1	0.021606	1	1	0	1	1
group_16416		hypothetical protein	2	0	4	128	33.3333	100	inf	0.00168331	1	0.021606	1	1	0	1	1
group_16420		hypothetical protein	2	0	4	128	33.3333	100	inf	0.00168331	1	0.021606	1	1	0	1	1
group_16421		hypothetical protein	2	0	4	128	33.3333	100	inf	0.00168331	1	0.021606	1	1	0	1	1
group_16422		hypothetical protein	2	0	4	128	33.3333	100	inf	0.00168331	1	0.021606	1	1	0	1	1
group_16423		hypothetical protein	2	0	4	128	33.3333	100	inf	0.00168331	1	0.021606	1	1	0	1	1
group_16424		hypothetical protein	2	0	4	128	33.3333	100	inf	0.00168331	1	0.021606	1	1	0	1	1
ydaF		Putative ribosomal N-acetyltransferase YdaF	2	0	4	128	33.3333	100	inf	0.00168331	1	0.021606	1	1	0	1	1
group_16432		hypothetical protein	2	0	4	128	33.3333	100	inf	0.00168331	1	0.021606	1	1	0	1	1
group_16433		hypothetical protein	2	0	4	128	33.3333	100	inf	0.00168331	1	0.021606	1	1	0	1	1
group_16437		hypothetical protein	2	0	4	128	33.3333	100	inf	0.00168331	1	0.021606	1	1	0	1	1
group_16442		hypothetical protein	2	0	4	128	33.3333	100	inf	0.00168331	1	0.021606	1	1	0	1	1
group_16443		hypothetical protein	2	0	4	128	33.3333	100	inf	0.00168331	1	0.021606	1	1	0	1	1
group_16453		hypothetical protein	2	0	4	128	33.3333	100	inf	0.00168331	1	0.021606	1	1	0	1	1
group_16465		hypothetical protein	2	0	4	128	33.3333	100	inf	0.00168331	1	0.021606	1	1	0	1	1
group_16471		hypothetical protein	2	0	4	128	33.3333	100	inf	0.00168331	1	0.021606	1	1	0	1	1
group_16472		hypothetical protein	2	0	4	128	33.3333	100	inf	0.00168331	1	0.021606	1	1	0	1	1
group_16480		hypothetical protein	2	0	4	128	33.3333	100	inf	0.00168331	1	0.021606	1	1	0	1	1
group_16482		hypothetical protein	2	0	4	128	33.3333	100	inf	0.00168331	1	0.021606	1	1	0	1	1
group_16483		hypothetical protein	2	0	4	128	33.3333	100	inf	0.00168331	1	0.021606	1	1	0	1	1
group_16484		hypothetical protein	2	0	4	128	33.3333	100	inf	0.00168331	1	0.021606	1	1	0	1	1
group_16485		hypothetical protein	2	0	4	128	33.3333	100	inf	0.00168331	1	0.021606	1	1	0	1	1
group_16486		hypothetical protein	2	0	4	128	33.3333	100	inf	0.00168331	1	0.021606	1	1	0	1	1
group_16487		hypothetical protein	2	0	4	128	33.3333	100	inf	0.00168331	1	0.021606	1	1	0	1	1
group_16491		hypothetical protein	2	0	4	128	33.3333	100	inf	0.00168331	1	0.021606	1	1	0	1	1
group_16493		hypothetical protein	2	0	4	128	33.3333	100	inf	0.00168331	1	0.021606	1	1	0	1	1
group_16494		hypothetical protein	2	0	4	128	33.3333	100	inf	0.00168331	1	0.021606	1	1	0	1	1
group_16495		hypothetical protein	2	0	4	128	33.3333	100	inf	0.00168331	1	0.021606	1	1	0	1	1
group_16496		hypothetical protein	2	0	4	128	33.3333	100	inf	0.00168331	1	0.021606	1	1	0	1	1
group_16497		hypothetical protein	2	0	4	128	33.3333	100	inf	0.00168331	1	0.021606	1	1	0	1	1
group_16498		hypothetical protein	2	0	4	128	33.3333	100	inf	0.00168331	1	0.021606	1	1	0	1	1
group_16499		hypothetical protein	2	0	4	128	33.3333	100	inf	0.00168331	1	0.021606	1	1	0	1	1
group_16501		hypothetical protein	2	0	4	128	33.3333	100	inf	0.00168331	1	0.021606	1	1	0	1	1
group_16509		hypothetical protein	2	0	4	128	33.3333	100	inf	0.00168331	1	0.021606	1	1	0	1	1
group_16516		hypothetical protein	2	0	4	128	33.3333	100	inf	0.00168331	1	0.021606	1	1	0	1	1
group_16519		hypothetical protein	2	0	4	128	33.3333	100	inf	0.00168331	1	0.021606	1	1	0	1	1
group_1652		hypothetical protein	2	0	4	128	33.3333	100	inf	0.00168331	1	0.021606	1	1	0	1	1
group_16525	menE	2-succinylbenzoate--CoA ligase	2	0	4	128	33.3333	100	inf	0.00168331	1	0.021606	1	1	0	1	1
group_16526	rhtC	hypothetical protein	2	0	4	128	33.3333	100	inf	0.00168331	1	0.021606	1	1	0	1	1
group_16527		hypothetical protein	2	0	4	128	33.3333	100	inf	0.00168331	1	0.021606	1	1	0	1	1
group_16528	dnaA_2	Chromosomal replication initiator protein DnaA	2	0	4	128	33.3333	100	inf	0.00168331	1	0.021606	1	1	0	1	1
group_16529		hypothetical protein	2	0	4	128	33.3333	100	inf	0.00168331	1	0.021606	1	1	0	1	1
group_16532		hypothetical protein	2	0	4	128	33.3333	100	inf	0.00168331	1	0.021606	1	1	0	1	1
group_16534		hypothetical protein	2	0	4	128	33.3333	100	inf	0.00168331	1	0.021606	1	1	0	1	1
group_16536		Putative NAD(P)H nitroreductase	2	0	4	128	33.3333	100	inf	0.00168331	1	0.021606	1	1	0	1	1
group_16537		hypothetical protein	2	0	4	128	33.3333	100	inf	0.00168331	1	0.021606	1	1	0	1	1
group_16539		hypothetical protein	2	0	4	128	33.3333	100	inf	0.00168331	1	0.021606	1	1	0	1	1
group_16540		hypothetical protein	2	0	4	128	33.3333	100	inf	0.00168331	1	0.021606	1	1	0	1	1
group_16541		hypothetical protein	2	0	4	128	33.3333	100	inf	0.00168331	1	0.021606	1	1	0	1	1
group_16542		hypothetical protein	2	0	4	128	33.3333	100	inf	0.00168331	1	0.021606	1	1	0	1	1
group_16591		hypothetical protein	2	0	4	128	33.3333	100	inf	0.00168331	1	0.021606	1	1	0	1	1
group_16609		hypothetical protein	2	0	4	128	33.3333	100	inf	0.00168331	1	0.021606	1	1	0	1	1
group_16610		hypothetical protein	2	0	4	128	33.3333	100	inf	0.00168331	1	0.021606	1	1	0	1	1
group_16611		hypothetical protein	2	0	4	128	33.3333	100	inf	0.00168331	1	0.021606	1	1	0	1	1
group_16623		hypothetical protein	2	0	4	128	33.3333	100	inf	0.00168331	1	0.021606	1	1	0	1	1
group_16625	dpnC	Type-2 restriction enzyme DpnI	2	0	4	128	33.3333	100	inf	0.00168331	1	0.021606	1	1	0	1	1
group_16626		hypothetical protein	2	0	4	128	33.3333	100	inf	0.00168331	1	0.021606	1	1	0	1	1
group_16634		hypothetical protein	2	0	4	128	33.3333	100	inf	0.00168331	1	0.021606	1	1	0	1	1
group_16642		hypothetical protein	2	0	4	128	33.3333	100	inf	0.00168331	1	0.021606	1	1	0	1	1
group_16646		hypothetical protein	2	0	4	128	33.3333	100	inf	0.00168331	1	0.021606	1	1	0	1	1
group_16651		hypothetical protein	2	0	4	128	33.3333	100	inf	0.00168331	1	0.021606	1	1	0	1	1
group_16657		hypothetical protein	2	0	4	128	33.3333	100	inf	0.00168331	1	0.021606	1	1	0	1	1
group_16658		hypothetical protein	2	0	4	128	33.3333	100	inf	0.00168331	1	0.021606	1	1	0	1	1
group_16663		hypothetical protein	2	0	4	128	33.3333	100	inf	0.00168331	1	0.021606	1	1	0	1	1
group_16666		hypothetical protein	2	0	4	128	33.3333	100	inf	0.00168331	1	0.021606	1	1	0	1	1
group_16675		hypothetical protein	2	0	4	128	33.3333	100	inf	0.00168331	1	0.021606	1	1	0	1	1
group_16704		hypothetical protein	2	0	4	128	33.3333	100	inf	0.00168331	1	0.021606	1	1	0	1	1
group_16715		hypothetical protein	2	0	4	128	33.3333	100	inf	0.00168331	1	0.021606	1	1	0	1	1
group_16716		hypothetical protein	2	0	4	128	33.3333	100	inf	0.00168331	1	0.021606	1	1	0	1	1
group_16718		hypothetical protein	2	0	4	128	33.3333	100	inf	0.00168331	1	0.021606	1	1	0	1	1
group_16722		hypothetical protein	2	0	4	128	33.3333	100	inf	0.00168331	1	0.021606	1	1	0	1	1
group_16732		hypothetical protein	2	0	4	128	33.3333	100	inf	0.00168331	1	0.021606	1	1	0	1	1
group_16734		hypothetical protein	2	0	4	128	33.3333	100	inf	0.00168331	1	0.021606	1	1	0	1	1
thrB_2		Homoserine kinase	2	0	4	128	33.3333	100	inf	0.00168331	1	0.021606	1	1	0	1	1
group_2029		hypothetical protein	2	0	4	128	33.3333	100	inf	0.00168331	1	0.021606	1	1	0	1	1
group_2151	cdsA	Phosphatidate cytidylyltransferase	2	0	4	128	33.3333	100	inf	0.00168331	1	0.021606	1	1	0	1	1
macB_2		hypothetical protein	2	0	4	128	33.3333	100	inf	0.00168331	1	0.021606	1	1	0	1	1
group_2342	leuD1	3-isopropylmalate dehydratase small subunit 1	2	0	4	128	33.3333	100	inf	0.00168331	1	0.021606	1	1	0	1	1
group_2394		hypothetical protein	2	0	4	128	33.3333	100	inf	0.00168331	1	0.021606	1	1	0	1	1
group_2395		hypothetical protein	2	0	4	128	33.3333	100	inf	0.00168331	1	0.021606	1	1	0	1	1
group_25031		hypothetical protein	2	0	4	128	33.3333	100	inf	0.00168331	1	0.021606	1	1	0	1	1
group_25032	pilE_1	Fimbrial protein	2	0	4	128	33.3333	100	inf	0.00168331	1	0.021606	1	1	0	1	1
group_25033	pilE_2	Fimbrial protein	2	0	4	128	33.3333	100	inf	0.00168331	1	0.021606	1	1	0	1	1
pilE_3		Fimbrial protein	2	0	4	128	33.3333	100	inf	0.00168331	1	0.021606	1	1	0	1	1
group_25035		hypothetical protein	2	0	4	128	33.3333	100	inf	0.00168331	1	0.021606	1	1	0	1	1
group_25037		hypothetical protein	2	0	4	128	33.3333	100	inf	0.00168331	1	0.021606	1	1	0	1	1
group_25039		hypothetical protein	2	0	4	128	33.3333	100	inf	0.00168331	1	0.021606	1	1	0	1	1
group_25041		hypothetical protein	2	0	4	128	33.3333	100	inf	0.00168331	1	0.021606	1	1	0	1	1
group_25042		hypothetical protein	2	0	4	128	33.3333	100	inf	0.00168331	1	0.021606	1	1	0	1	1
group_25043		hypothetical protein	2	0	4	128	33.3333	100	inf	0.00168331	1	0.021606	1	1	0	1	1
group_25044		hypothetical protein	2	0	4	128	33.3333	100	inf	0.00168331	1	0.021606	1	1	0	1	1
group_25045		hypothetical protein	2	0	4	128	33.3333	100	inf	0.00168331	1	0.021606	1	1	0	1	1
group_25046		hypothetical protein	2	0	4	128	33.3333	100	inf	0.00168331	1	0.021606	1	1	0	1	1
group_25047		TPR repeat-containing protein	2	0	4	128	33.3333	100	inf	0.00168331	1	0.021606	1	1	0	1	1
group_25048	gph_1	Phosphoglycolate phosphatase	2	0	4	128	33.3333	100	inf	0.00168331	1	0.021606	1	1	0	1	1
group_25050		hypothetical protein	2	0	4	128	33.3333	100	inf	0.00168331	1	0.021606	1	1	0	1	1
group_25051		hypothetical protein	2	0	4	128	33.3333	100	inf	0.00168331	1	0.021606	1	1	0	1	1
group_25053		hypothetical protein	2	0	4	128	33.3333	100	inf	0.00168331	1	0.021606	1	1	0	1	1
group_25055		hypothetical protein	2	0	4	128	33.3333	100	inf	0.00168331	1	0.021606	1	1	0	1	1
group_25056		hypothetical protein	2	0	4	128	33.3333	100	inf	0.00168331	1	0.021606	1	1	0	1	1
group_25059		hypothetical protein	2	0	4	128	33.3333	100	inf	0.00168331	1	0.021606	1	1	0	1	1
group_25060		hypothetical protein	2	0	4	128	33.3333	100	inf	0.00168331	1	0.021606	1	1	0	1	1
group_25065	dapH	2,3,4,5-tetrahydropyridine-2,6-dicarboxylate N-acetyltransferase	2	0	4	128	33.3333	100	inf	0.00168331	1	0.021606	1	1	0	1	1
group_25066		hypothetical protein	2	0	4	128	33.3333	100	inf	0.00168331	1	0.021606	1	1	0	1	1
group_25067		hypothetical protein	2	0	4	128	33.3333	100	inf	0.00168331	1	0.021606	1	1	0	1	1
group_25068		hypothetical protein	2	0	4	128	33.3333	100	inf	0.00168331	1	0.021606	1	1	0	1	1
group_25069		hypothetical protein	2	0	4	128	33.3333	100	inf	0.00168331	1	0.021606	1	1	0	1	1
group_25070		hypothetical protein	2	0	4	128	33.3333	100	inf	0.00168331	1	0.021606	1	1	0	1	1
group_25075		hypothetical protein	2	0	4	128	33.3333	100	inf	0.00168331	1	0.021606	1	1	0	1	1
group_25078		hypothetical protein	2	0	4	128	33.3333	100	inf	0.00168331	1	0.021606	1	1	0	1	1
group_25080		hypothetical protein	2	0	4	128	33.3333	100	inf	0.00168331	1	0.021606	1	1	0	1	1
group_25081		hypothetical protein	2	0	4	128	33.3333	100	inf	0.00168331	1	0.021606	1	1	0	1	1
group_25082		hypothetical protein	2	0	4	128	33.3333	100	inf	0.00168331	1	0.021606	1	1	0	1	1
group_25083		hypothetical protein	2	0	4	128	33.3333	100	inf	0.00168331	1	0.021606	1	1	0	1	1
group_25084		hypothetical protein	2	0	4	128	33.3333	100	inf	0.00168331	1	0.021606	1	1	0	1	1
group_25085		hypothetical protein	2	0	4	128	33.3333	100	inf	0.00168331	1	0.021606	1	1	0	1	1
ywrO_1		General stress protein 14	2	0	4	128	33.3333	100	inf	0.00168331	1	0.021606	1	1	0	1	1
group_25088		hypothetical protein	2	0	4	128	33.3333	100	inf	0.00168331	1	0.021606	1	1	0	1	1
group_25089	blh	Beta-lactamase hydrolase-like protein	2	0	4	128	33.3333	100	inf	0.00168331	1	0.021606	1	1	0	1	1
group_25093		hypothetical protein	2	0	4	128	33.3333	100	inf	0.00168331	1	0.021606	1	1	0	1	1
group_25094		hypothetical protein	2	0	4	128	33.3333	100	inf	0.00168331	1	0.021606	1	1	0	1	1
group_25095		hypothetical protein	2	0	4	128	33.3333	100	inf	0.00168331	1	0.021606	1	1	0	1	1
group_25098		hypothetical protein	2	0	4	128	33.3333	100	inf	0.00168331	1	0.021606	1	1	0	1	1
group_25099		hypothetical protein	2	0	4	128	33.3333	100	inf	0.00168331	1	0.021606	1	1	0	1	1
group_25100		hypothetical protein	2	0	4	128	33.3333	100	inf	0.00168331	1	0.021606	1	1	0	1	1
group_25101		hypothetical protein	2	0	4	128	33.3333	100	inf	0.00168331	1	0.021606	1	1	0	1	1
group_25104		hypothetical protein	2	0	4	128	33.3333	100	inf	0.00168331	1	0.021606	1	1	0	1	1
group_25106		hypothetical protein	2	0	4	128	33.3333	100	inf	0.00168331	1	0.021606	1	1	0	1	1
group_25107		hypothetical protein	2	0	4	128	33.3333	100	inf	0.00168331	1	0.021606	1	1	0	1	1
panB_2		3-methyl-2-oxobutanoate hydroxymethyltransferase	2	0	4	128	33.3333	100	inf	0.00168331	1	0.021606	1	1	0	1	1
group_25110		hypothetical protein	2	0	4	128	33.3333	100	inf	0.00168331	1	0.021606	1	1	0	1	1
group_25112		hypothetical protein	2	0	4	128	33.3333	100	inf	0.00168331	1	0.021606	1	1	0	1	1
group_25113		hypothetical protein	2	0	4	128	33.3333	100	inf	0.00168331	1	0.021606	1	1	0	1	1
group_25114	azoR	FMN-dependent NADH-azoreductase	2	0	4	128	33.3333	100	inf	0.00168331	1	0.021606	1	1	0	1	1
group_25116		hypothetical protein	2	0	4	128	33.3333	100	inf	0.00168331	1	0.021606	1	1	0	1	1
group_25117		hypothetical protein	2	0	4	128	33.3333	100	inf	0.00168331	1	0.021606	1	1	0	1	1
group_25118	ywrO_2	General stress protein 14	2	0	4	128	33.3333	100	inf	0.00168331	1	0.021606	1	1	0	1	1
group_25119		hypothetical protein	2	0	4	128	33.3333	100	inf	0.00168331	1	0.021606	1	1	0	1	1
group_25121		hypothetical protein	2	0	4	128	33.3333	100	inf	0.00168331	1	0.021606	1	1	0	1	1
group_25122		hypothetical protein	2	0	4	128	33.3333	100	inf	0.00168331	1	0.021606	1	1	0	1	1
group_25123		hypothetical protein	2	0	4	128	33.3333	100	inf	0.00168331	1	0.021606	1	1	0	1	1
group_25124		hypothetical protein	2	0	4	128	33.3333	100	inf	0.00168331	1	0.021606	1	1	0	1	1
group_25125		hypothetical protein	2	0	4	128	33.3333	100	inf	0.00168331	1	0.021606	1	1	0	1	1
group_25126		hypothetical protein	2	0	4	128	33.3333	100	inf	0.00168331	1	0.021606	1	1	0	1	1
group_25127		hypothetical protein	2	0	4	128	33.3333	100	inf	0.00168331	1	0.021606	1	1	0	1	1
group_25128		hypothetical protein	2	0	4	128	33.3333	100	inf	0.00168331	1	0.021606	1	1	0	1	1
group_25130		hypothetical protein	2	0	4	128	33.3333	100	inf	0.00168331	1	0.021606	1	1	0	1	1
group_25133		hypothetical protein	2	0	4	128	33.3333	100	inf	0.00168331	1	0.021606	1	1	0	1	1
group_25134		hypothetical protein	2	0	4	128	33.3333	100	inf	0.00168331	1	0.021606	1	1	0	1	1
group_25135		hypothetical protein	2	0	4	128	33.3333	100	inf	0.00168331	1	0.021606	1	1	0	1	1
group_25136		hypothetical protein	2	0	4	128	33.3333	100	inf	0.00168331	1	0.021606	1	1	0	1	1
group_25137		hypothetical protein	2	0	4	128	33.3333	100	inf	0.00168331	1	0.021606	1	1	0	1	1
fdtC		dTDP-3-amino-3,6-dideoxy-alpha-D-galactopyranose 3-N-acetyltransferase	2	0	4	128	33.3333	100	inf	0.00168331	1	0.021606	1	1	0	1	1
group_25139		hypothetical protein	2	0	4	128	33.3333	100	inf	0.00168331	1	0.021606	1	1	0	1	1
group_25140		hypothetical protein	2	0	4	128	33.3333	100	inf	0.00168331	1	0.021606	1	1	0	1	1
group_25142		hypothetical protein	2	0	4	128	33.3333	100	inf	0.00168331	1	0.021606	1	1	0	1	1
group_25143		hypothetical protein	2	0	4	128	33.3333	100	inf	0.00168331	1	0.021606	1	1	0	1	1
group_25145		hypothetical protein	2	0	4	128	33.3333	100	inf	0.00168331	1	0.021606	1	1	0	1	1
group_25146		hypothetical protein	2	0	4	128	33.3333	100	inf	0.00168331	1	0.021606	1	1	0	1	1
ltxD_2		Leukotoxin export protein LtxD	2	0	4	128	33.3333	100	inf	0.00168331	1	0.021606	1	1	0	1	1
ltxD_1		Leukotoxin export protein LtxD	2	0	4	128	33.3333	100	inf	0.00168331	1	0.021606	1	1	0	1	1
group_25149		hypothetical protein	2	0	4	128	33.3333	100	inf	0.00168331	1	0.021606	1	1	0	1	1
group_25150		hypothetical protein	2	0	4	128	33.3333	100	inf	0.00168331	1	0.021606	1	1	0	1	1
group_25151		hypothetical protein	2	0	4	128	33.3333	100	inf	0.00168331	1	0.021606	1	1	0	1	1
group_25152		hypothetical protein	2	0	4	128	33.3333	100	inf	0.00168331	1	0.021606	1	1	0	1	1
group_25153		hypothetical protein	2	0	4	128	33.3333	100	inf	0.00168331	1	0.021606	1	1	0	1	1
group_25155		hypothetical protein	2	0	4	128	33.3333	100	inf	0.00168331	1	0.021606	1	1	0	1	1
group_25156		hypothetical protein	2	0	4	128	33.3333	100	inf	0.00168331	1	0.021606	1	1	0	1	1
group_25157		hypothetical protein	2	0	4	128	33.3333	100	inf	0.00168331	1	0.021606	1	1	0	1	1
group_25158		hypothetical protein	2	0	4	128	33.3333	100	inf	0.00168331	1	0.021606	1	1	0	1	1
group_25159		hypothetical protein	2	0	4	128	33.3333	100	inf	0.00168331	1	0.021606	1	1	0	1	1
group_25160		hypothetical protein	2	0	4	128	33.3333	100	inf	0.00168331	1	0.021606	1	1	0	1	1
group_25161		hypothetical protein	2	0	4	128	33.3333	100	inf	0.00168331	1	0.021606	1	1	0	1	1
group_25162		hypothetical protein	2	0	4	128	33.3333	100	inf	0.00168331	1	0.021606	1	1	0	1	1
group_25164	ubiC	Chorismate pyruvate-lyase	2	0	4	128	33.3333	100	inf	0.00168331	1	0.021606	1	1	0	1	1
group_25165		hypothetical protein	2	0	4	128	33.3333	100	inf	0.00168331	1	0.021606	1	1	0	1	1
group_25166		hypothetical protein	2	0	4	128	33.3333	100	inf	0.00168331	1	0.021606	1	1	0	1	1
group_25167		hypothetical protein	2	0	4	128	33.3333	100	inf	0.00168331	1	0.021606	1	1	0	1	1
group_25168		hypothetical protein	2	0	4	128	33.3333	100	inf	0.00168331	1	0.021606	1	1	0	1	1
group_25169		hypothetical protein	2	0	4	128	33.3333	100	inf	0.00168331	1	0.021606	1	1	0	1	1
group_25170		hypothetical protein	2	0	4	128	33.3333	100	inf	0.00168331	1	0.021606	1	1	0	1	1
group_25171		hypothetical protein	2	0	4	128	33.3333	100	inf	0.00168331	1	0.021606	1	1	0	1	1
group_25173		hypothetical protein	2	0	4	128	33.3333	100	inf	0.00168331	1	0.021606	1	1	0	1	1
group_25174		hypothetical protein	2	0	4	128	33.3333	100	inf	0.00168331	1	0.021606	1	1	0	1	1
group_25175		hypothetical protein	2	0	4	128	33.3333	100	inf	0.00168331	1	0.021606	1	1	0	1	1
group_25176		hypothetical protein	2	0	4	128	33.3333	100	inf	0.00168331	1	0.021606	1	1	0	1	1
group_25177		hypothetical protein	2	0	4	128	33.3333	100	inf	0.00168331	1	0.021606	1	1	0	1	1
group_25178		hypothetical protein	2	0	4	128	33.3333	100	inf	0.00168331	1	0.021606	1	1	0	1	1
group_25179		hypothetical protein	2	0	4	128	33.3333	100	inf	0.00168331	1	0.021606	1	1	0	1	1
group_2518	recA	Protein RecA	2	0	4	128	33.3333	100	inf	0.00168331	1	0.021606	1	1	0	1	1
group_25181		hypothetical protein	2	0	4	128	33.3333	100	inf	0.00168331	1	0.021606	1	1	0	1	1
group_25182		hypothetical protein	2	0	4	128	33.3333	100	inf	0.00168331	1	0.021606	1	1	0	1	1
group_25183		hypothetical protein	2	0	4	128	33.3333	100	inf	0.00168331	1	0.021606	1	1	0	1	1
group_25185		hypothetical protein	2	0	4	128	33.3333	100	inf	0.00168331	1	0.021606	1	1	0	1	1
group_25186		hypothetical protein	2	0	4	128	33.3333	100	inf	0.00168331	1	0.021606	1	1	0	1	1
group_25187		hypothetical protein	2	0	4	128	33.3333	100	inf	0.00168331	1	0.021606	1	1	0	1	1
group_25188		hypothetical protein	2	0	4	128	33.3333	100	inf	0.00168331	1	0.021606	1	1	0	1	1
group_25189		hypothetical protein	2	0	4	128	33.3333	100	inf	0.00168331	1	0.021606	1	1	0	1	1
group_25190	secA_2	Protein translocase subunit SecA	2	0	4	128	33.3333	100	inf	0.00168331	1	0.021606	1	1	0	1	1
group_25191		hypothetical protein	2	0	4	128	33.3333	100	inf	0.00168331	1	0.021606	1	1	0	1	1
group_25192		hypothetical protein	2	0	4	128	33.3333	100	inf	0.00168331	1	0.021606	1	1	0	1	1
group_25193		hypothetical protein	2	0	4	128	33.3333	100	inf	0.00168331	1	0.021606	1	1	0	1	1
group_25194		hypothetical protein	2	0	4	128	33.3333	100	inf	0.00168331	1	0.021606	1	1	0	1	1
group_25195		hypothetical protein	2	0	4	128	33.3333	100	inf	0.00168331	1	0.021606	1	1	0	1	1
group_25197		hypothetical protein	2	0	4	128	33.3333	100	inf	0.00168331	1	0.021606	1	1	0	1	1
group_25198		hypothetical protein	2	0	4	128	33.3333	100	inf	0.00168331	1	0.021606	1	1	0	1	1
group_25199		hypothetical protein	2	0	4	128	33.3333	100	inf	0.00168331	1	0.021606	1	1	0	1	1
group_25200		hypothetical protein	2	0	4	128	33.3333	100	inf	0.00168331	1	0.021606	1	1	0	1	1
group_25201		hypothetical protein	2	0	4	128	33.3333	100	inf	0.00168331	1	0.021606	1	1	0	1	1
group_25202		hypothetical protein	2	0	4	128	33.3333	100	inf	0.00168331	1	0.021606	1	1	0	1	1
group_25203		hypothetical protein	2	0	4	128	33.3333	100	inf	0.00168331	1	0.021606	1	1	0	1	1
group_25204		hypothetical protein	2	0	4	128	33.3333	100	inf	0.00168331	1	0.021606	1	1	0	1	1
group_25207		putative protein	2	0	4	128	33.3333	100	inf	0.00168331	1	0.021606	1	1	0	1	1
group_25209		hypothetical protein	2	0	4	128	33.3333	100	inf	0.00168331	1	0.021606	1	1	0	1	1
group_25212		hypothetical protein	2	0	4	128	33.3333	100	inf	0.00168331	1	0.021606	1	1	0	1	1
group_25214		hypothetical protein	2	0	4	128	33.3333	100	inf	0.00168331	1	0.021606	1	1	0	1	1
group_25216		hypothetical protein	2	0	4	128	33.3333	100	inf	0.00168331	1	0.021606	1	1	0	1	1
group_25217		hypothetical protein	2	0	4	128	33.3333	100	inf	0.00168331	1	0.021606	1	1	0	1	1
group_25218		hypothetical protein	2	0	4	128	33.3333	100	inf	0.00168331	1	0.021606	1	1	0	1	1
group_25219		hypothetical protein	2	0	4	128	33.3333	100	inf	0.00168331	1	0.021606	1	1	0	1	1
group_25221		hypothetical protein	2	0	4	128	33.3333	100	inf	0.00168331	1	0.021606	1	1	0	1	1
group_25222		hypothetical protein	2	0	4	128	33.3333	100	inf	0.00168331	1	0.021606	1	1	0	1	1
group_25223		hypothetical protein	2	0	4	128	33.3333	100	inf	0.00168331	1	0.021606	1	1	0	1	1
group_25224		hypothetical protein	2	0	4	128	33.3333	100	inf	0.00168331	1	0.021606	1	1	0	1	1
group_25225		hypothetical protein	2	0	4	128	33.3333	100	inf	0.00168331	1	0.021606	1	1	0	1	1
group_25226		hypothetical protein	2	0	4	128	33.3333	100	inf	0.00168331	1	0.021606	1	1	0	1	1
group_25228		hypothetical protein	2	0	4	128	33.3333	100	inf	0.00168331	1	0.021606	1	1	0	1	1
group_25230		hypothetical protein	2	0	4	128	33.3333	100	inf	0.00168331	1	0.021606	1	1	0	1	1
group_25232	cas9	CRISPR-associated endonuclease Cas9	2	0	4	128	33.3333	100	inf	0.00168331	1	0.021606	1	1	0	1	1
group_25233	cas1	CRISPR-associated endonuclease Cas1	2	0	4	128	33.3333	100	inf	0.00168331	1	0.021606	1	1	0	1	1
group_25240		hypothetical protein	2	0	4	128	33.3333	100	inf	0.00168331	1	0.021606	1	1	0	1	1
group_25241		hypothetical protein	2	0	4	128	33.3333	100	inf	0.00168331	1	0.021606	1	1	0	1	1
group_25242		hypothetical protein	2	0	4	128	33.3333	100	inf	0.00168331	1	0.021606	1	1	0	1	1
group_25243		hypothetical protein	2	0	4	128	33.3333	100	inf	0.00168331	1	0.021606	1	1	0	1	1
group_25244		hypothetical protein	2	0	4	128	33.3333	100	inf	0.00168331	1	0.021606	1	1	0	1	1
group_25245		hypothetical protein	2	0	4	128	33.3333	100	inf	0.00168331	1	0.021606	1	1	0	1	1
group_25246		hypothetical protein	2	0	4	128	33.3333	100	inf	0.00168331	1	0.021606	1	1	0	1	1
group_25247		hypothetical protein	2	0	4	128	33.3333	100	inf	0.00168331	1	0.021606	1	1	0	1	1
group_25248		hypothetical protein	2	0	4	128	33.3333	100	inf	0.00168331	1	0.021606	1	1	0	1	1
group_25249		hypothetical protein	2	0	4	128	33.3333	100	inf	0.00168331	1	0.021606	1	1	0	1	1
group_25250		hypothetical protein	2	0	4	128	33.3333	100	inf	0.00168331	1	0.021606	1	1	0	1	1
group_25252		hypothetical protein	2	0	4	128	33.3333	100	inf	0.00168331	1	0.021606	1	1	0	1	1
group_25253		hypothetical protein	2	0	4	128	33.3333	100	inf	0.00168331	1	0.021606	1	1	0	1	1
group_25256		hypothetical protein	2	0	4	128	33.3333	100	inf	0.00168331	1	0.021606	1	1	0	1	1
group_25257		hypothetical protein	2	0	4	128	33.3333	100	inf	0.00168331	1	0.021606	1	1	0	1	1
group_25258		hypothetical protein	2	0	4	128	33.3333	100	inf	0.00168331	1	0.021606	1	1	0	1	1
group_25259		hypothetical protein	2	0	4	128	33.3333	100	inf	0.00168331	1	0.021606	1	1	0	1	1
group_25262		Putative bifunctional phosphatase/peptidyl-prolyl cis-trans isomerase	2	0	4	128	33.3333	100	inf	0.00168331	1	0.021606	1	1	0	1	1
group_25263		hypothetical protein	2	0	4	128	33.3333	100	inf	0.00168331	1	0.021606	1	1	0	1	1
group_25264		hypothetical protein	2	0	4	128	33.3333	100	inf	0.00168331	1	0.021606	1	1	0	1	1
group_25266		hypothetical protein	2	0	4	128	33.3333	100	inf	0.00168331	1	0.021606	1	1	0	1	1
group_25267		hypothetical protein	2	0	4	128	33.3333	100	inf	0.00168331	1	0.021606	1	1	0	1	1
group_25269		hypothetical protein	2	0	4	128	33.3333	100	inf	0.00168331	1	0.021606	1	1	0	1	1
group_25270		hypothetical protein	2	0	4	128	33.3333	100	inf	0.00168331	1	0.021606	1	1	0	1	1
group_25271		hypothetical protein	2	0	4	128	33.3333	100	inf	0.00168331	1	0.021606	1	1	0	1	1
group_25272		hypothetical protein	2	0	4	128	33.3333	100	inf	0.00168331	1	0.021606	1	1	0	1	1
group_25273		hypothetical protein	2	0	4	128	33.3333	100	inf	0.00168331	1	0.021606	1	1	0	1	1
group_25274		hypothetical protein	2	0	4	128	33.3333	100	inf	0.00168331	1	0.021606	1	1	0	1	1
group_25275		hypothetical protein	2	0	4	128	33.3333	100	inf	0.00168331	1	0.021606	1	1	0	1	1
group_25276		hypothetical protein	2	0	4	128	33.3333	100	inf	0.00168331	1	0.021606	1	1	0	1	1
group_25277		hypothetical protein	2	0	4	128	33.3333	100	inf	0.00168331	1	0.021606	1	1	0	1	1
group_25279		hypothetical protein	2	0	4	128	33.3333	100	inf	0.00168331	1	0.021606	1	1	0	1	1
dcsG		Cycloserine biosynthesis protein DcsG	2	0	4	128	33.3333	100	inf	0.00168331	1	0.021606	1	1	0	1	1
group_25281		hypothetical protein	2	0	4	128	33.3333	100	inf	0.00168331	1	0.021606	1	1	0	1	1
group_25282		hypothetical protein	2	0	4	128	33.3333	100	inf	0.00168331	1	0.021606	1	1	0	1	1
group_25283		TPR repeat-containing protein	2	0	4	128	33.3333	100	inf	0.00168331	1	0.021606	1	1	0	1	1
group_25284		hypothetical protein	2	0	4	128	33.3333	100	inf	0.00168331	1	0.021606	1	1	0	1	1
group_25285		hypothetical protein	2	0	4	128	33.3333	100	inf	0.00168331	1	0.021606	1	1	0	1	1
group_25286		hypothetical protein	2	0	4	128	33.3333	100	inf	0.00168331	1	0.021606	1	1	0	1	1
group_25288		hypothetical protein	2	0	4	128	33.3333	100	inf	0.00168331	1	0.021606	1	1	0	1	1
group_25289		hypothetical protein	2	0	4	128	33.3333	100	inf	0.00168331	1	0.021606	1	1	0	1	1
group_2529	tadA	tRNA-specific adenosine deaminase	2	0	4	128	33.3333	100	inf	0.00168331	1	0.021606	1	1	0	1	1
group_25290		hypothetical protein	2	0	4	128	33.3333	100	inf	0.00168331	1	0.021606	1	1	0	1	1
group_25291		hypothetical protein	2	0	4	128	33.3333	100	inf	0.00168331	1	0.021606	1	1	0	1	1
group_25292	bspRIM	Modification methylase BspRI	2	0	4	128	33.3333	100	inf	0.00168331	1	0.021606	1	1	0	1	1
group_25293		hypothetical protein	2	0	4	128	33.3333	100	inf	0.00168331	1	0.021606	1	1	0	1	1
group_25294		hypothetical protein	2	0	4	128	33.3333	100	inf	0.00168331	1	0.021606	1	1	0	1	1
group_25295		hypothetical protein	2	0	4	128	33.3333	100	inf	0.00168331	1	0.021606	1	1	0	1	1
group_25296	azoR1	FMN-dependent NADH-azoreductase 1	2	0	4	128	33.3333	100	inf	0.00168331	1	0.021606	1	1	0	1	1
group_25297		hypothetical protein	2	0	4	128	33.3333	100	inf	0.00168331	1	0.021606	1	1	0	1	1
group_25298	sodC	Superoxide dismutase [Cu-Zn]	2	0	4	128	33.3333	100	inf	0.00168331	1	0.021606	1	1	0	1	1
group_25299		hypothetical protein	2	0	4	128	33.3333	100	inf	0.00168331	1	0.021606	1	1	0	1	1
group_25300		hypothetical protein	2	0	4	128	33.3333	100	inf	0.00168331	1	0.021606	1	1	0	1	1
group_25301		hypothetical protein	2	0	4	128	33.3333	100	inf	0.00168331	1	0.021606	1	1	0	1	1
group_25302		hypothetical protein	2	0	4	128	33.3333	100	inf	0.00168331	1	0.021606	1	1	0	1	1
group_25303		hypothetical protein	2	0	4	128	33.3333	100	inf	0.00168331	1	0.021606	1	1	0	1	1
repE		Replication initiation protein	2	0	4	128	33.3333	100	inf	0.00168331	1	0.021606	1	1	0	1	1
group_25305		hypothetical protein	2	0	4	128	33.3333	100	inf	0.00168331	1	0.021606	1	1	0	1	1
group_25306		hypothetical protein	2	0	4	128	33.3333	100	inf	0.00168331	1	0.021606	1	1	0	1	1
group_25307		hypothetical protein	2	0	4	128	33.3333	100	inf	0.00168331	1	0.021606	1	1	0	1	1
group_25309		hypothetical protein	2	0	4	128	33.3333	100	inf	0.00168331	1	0.021606	1	1	0	1	1
comR		HTH-type transcriptional repressor ComR	2	0	4	128	33.3333	100	inf	0.00168331	1	0.021606	1	1	0	1	1
group_25311		hypothetical protein	2	0	4	128	33.3333	100	inf	0.00168331	1	0.021606	1	1	0	1	1
group_25312		hypothetical protein	2	0	4	128	33.3333	100	inf	0.00168331	1	0.021606	1	1	0	1	1
group_25313		hypothetical protein	2	0	4	128	33.3333	100	inf	0.00168331	1	0.021606	1	1	0	1	1
group_25314		hypothetical protein	2	0	4	128	33.3333	100	inf	0.00168331	1	0.021606	1	1	0	1	1
group_25315		hypothetical protein	2	0	4	128	33.3333	100	inf	0.00168331	1	0.021606	1	1	0	1	1
group_25316		hypothetical protein	2	0	4	128	33.3333	100	inf	0.00168331	1	0.021606	1	1	0	1	1
group_25319		hypothetical protein	2	0	4	128	33.3333	100	inf	0.00168331	1	0.021606	1	1	0	1	1
group_25320		hypothetical protein	2	0	4	128	33.3333	100	inf	0.00168331	1	0.021606	1	1	0	1	1
group_25321		hypothetical protein	2	0	4	128	33.3333	100	inf	0.00168331	1	0.021606	1	1	0	1	1
group_25322		hypothetical protein	2	0	4	128	33.3333	100	inf	0.00168331	1	0.021606	1	1	0	1	1
group_25323	zitB	Zinc transporter ZitB	2	0	4	128	33.3333	100	inf	0.00168331	1	0.021606	1	1	0	1	1
group_25324	merR1	Mercuric resistance operon regulatory protein	2	0	4	128	33.3333	100	inf	0.00168331	1	0.021606	1	1	0	1	1
group_25325	lsrG_1	(4S)-4-hydroxy-5-phosphonooxypentane-2,3-dione isomerase	2	0	4	128	33.3333	100	inf	0.00168331	1	0.021606	1	1	0	1	1
nfsB		Oxygen-insensitive NAD(P)H nitroreductase	2	0	4	128	33.3333	100	inf	0.00168331	1	0.021606	1	1	0	1	1
group_25327		hypothetical protein	2	0	4	128	33.3333	100	inf	0.00168331	1	0.021606	1	1	0	1	1
group_25328		hypothetical protein	2	0	4	128	33.3333	100	inf	0.00168331	1	0.021606	1	1	0	1	1
group_25329		hypothetical protein	2	0	4	128	33.3333	100	inf	0.00168331	1	0.021606	1	1	0	1	1
group_25330		putative protein	2	0	4	128	33.3333	100	inf	0.00168331	1	0.021606	1	1	0	1	1
group_25331		hypothetical protein	2	0	4	128	33.3333	100	inf	0.00168331	1	0.021606	1	1	0	1	1
group_25332		hypothetical protein	2	0	4	128	33.3333	100	inf	0.00168331	1	0.021606	1	1	0	1	1
group_25333		hypothetical protein	2	0	4	128	33.3333	100	inf	0.00168331	1	0.021606	1	1	0	1	1
hindIIIM		Modification methylase HindIII	2	0	4	128	33.3333	100	inf	0.00168331	1	0.021606	1	1	0	1	1
hindIIIR		Type-2 restriction enzyme HindIII	2	0	4	128	33.3333	100	inf	0.00168331	1	0.021606	1	1	0	1	1
group_25336		putative protein	2	0	4	128	33.3333	100	inf	0.00168331	1	0.021606	1	1	0	1	1
group_25337		hypothetical protein	2	0	4	128	33.3333	100	inf	0.00168331	1	0.021606	1	1	0	1	1
group_25338		D-alanyl-D-alanine carboxypeptidase	2	0	4	128	33.3333	100	inf	0.00168331	1	0.021606	1	1	0	1	1
group_25339		hypothetical protein	2	0	4	128	33.3333	100	inf	0.00168331	1	0.021606	1	1	0	1	1
group_25340		hypothetical protein	2	0	4	128	33.3333	100	inf	0.00168331	1	0.021606	1	1	0	1	1
group_25341	hchA	Protein/nucleic acid deglycase HchA	2	0	4	128	33.3333	100	inf	0.00168331	1	0.021606	1	1	0	1	1
group_25342		hypothetical protein	2	0	4	128	33.3333	100	inf	0.00168331	1	0.021606	1	1	0	1	1
group_25344	fadM	Long-chain acyl-CoA thioesterase FadM	2	0	4	128	33.3333	100	inf	0.00168331	1	0.021606	1	1	0	1	1
group_25346		hypothetical protein	2	0	4	128	33.3333	100	inf	0.00168331	1	0.021606	1	1	0	1	1
group_25348		hypothetical protein	2	0	4	128	33.3333	100	inf	0.00168331	1	0.021606	1	1	0	1	1
group_25350		hypothetical protein	2	0	4	128	33.3333	100	inf	0.00168331	1	0.021606	1	1	0	1	1
group_25351		hypothetical protein	2	0	4	128	33.3333	100	inf	0.00168331	1	0.021606	1	1	0	1	1
group_25352		hypothetical protein	2	0	4	128	33.3333	100	inf	0.00168331	1	0.021606	1	1	0	1	1
group_25353		hypothetical protein	2	0	4	128	33.3333	100	inf	0.00168331	1	0.021606	1	1	0	1	1
group_25354		hypothetical protein	2	0	4	128	33.3333	100	inf	0.00168331	1	0.021606	1	1	0	1	1
group_25355		hypothetical protein	2	0	4	128	33.3333	100	inf	0.00168331	1	0.021606	1	1	0	1	1
group_25356		hypothetical protein	2	0	4	128	33.3333	100	inf	0.00168331	1	0.021606	1	1	0	1	1
group_25360		hypothetical protein	2	0	4	128	33.3333	100	inf	0.00168331	1	0.021606	1	1	0	1	1
group_25362		hypothetical protein	2	0	4	128	33.3333	100	inf	0.00168331	1	0.021606	1	1	0	1	1
group_25364		hypothetical protein	2	0	4	128	33.3333	100	inf	0.00168331	1	0.021606	1	1	0	1	1
group_25366		hypothetical protein	2	0	4	128	33.3333	100	inf	0.00168331	1	0.021606	1	1	0	1	1
group_25368		hypothetical protein	2	0	4	128	33.3333	100	inf	0.00168331	1	0.021606	1	1	0	1	1
group_25370		hypothetical protein	2	0	4	128	33.3333	100	inf	0.00168331	1	0.021606	1	1	0	1	1
group_25373		hypothetical protein	2	0	4	128	33.3333	100	inf	0.00168331	1	0.021606	1	1	0	1	1
group_25378		hypothetical protein	2	0	4	128	33.3333	100	inf	0.00168331	1	0.021606	1	1	0	1	1
group_25379		hypothetical protein	2	0	4	128	33.3333	100	inf	0.00168331	1	0.021606	1	1	0	1	1
group_25381		hypothetical protein	2	0	4	128	33.3333	100	inf	0.00168331	1	0.021606	1	1	0	1	1
group_25383		hypothetical protein	2	0	4	128	33.3333	100	inf	0.00168331	1	0.021606	1	1	0	1	1
group_25385		hypothetical protein	2	0	4	128	33.3333	100	inf	0.00168331	1	0.021606	1	1	0	1	1
group_25390		hypothetical protein	2	0	4	128	33.3333	100	inf	0.00168331	1	0.021606	1	1	0	1	1
group_25395		hypothetical protein	2	0	4	128	33.3333	100	inf	0.00168331	1	0.021606	1	1	0	1	1
group_25399		hypothetical protein	2	0	4	128	33.3333	100	inf	0.00168331	1	0.021606	1	1	0	1	1
group_25402		hypothetical protein	2	0	4	128	33.3333	100	inf	0.00168331	1	0.021606	1	1	0	1	1
group_25406		hypothetical protein	2	0	4	128	33.3333	100	inf	0.00168331	1	0.021606	1	1	0	1	1
group_25408		hypothetical protein	2	0	4	128	33.3333	100	inf	0.00168331	1	0.021606	1	1	0	1	1
group_25412		hypothetical protein	2	0	4	128	33.3333	100	inf	0.00168331	1	0.021606	1	1	0	1	1
group_25414		hypothetical protein	2	0	4	128	33.3333	100	inf	0.00168331	1	0.021606	1	1	0	1	1
group_25415		hypothetical protein	2	0	4	128	33.3333	100	inf	0.00168331	1	0.021606	1	1	0	1	1
group_25416		hypothetical protein	2	0	4	128	33.3333	100	inf	0.00168331	1	0.021606	1	1	0	1	1
group_25419		hypothetical protein	2	0	4	128	33.3333	100	inf	0.00168331	1	0.021606	1	1	0	1	1
group_25420	rplF	50S ribosomal protein L6	2	0	4	128	33.3333	100	inf	0.00168331	1	0.021606	1	1	0	1	1
group_25421		hypothetical protein	2	0	4	128	33.3333	100	inf	0.00168331	1	0.021606	1	1	0	1	1
group_25423		hypothetical protein	2	0	4	128	33.3333	100	inf	0.00168331	1	0.021606	1	1	0	1	1
group_25424		hypothetical protein	2	0	4	128	33.3333	100	inf	0.00168331	1	0.021606	1	1	0	1	1
group_25425		hypothetical protein	2	0	4	128	33.3333	100	inf	0.00168331	1	0.021606	1	1	0	1	1
group_25426		hypothetical protein	2	0	4	128	33.3333	100	inf	0.00168331	1	0.021606	1	1	0	1	1
group_25427		hypothetical protein	2	0	4	128	33.3333	100	inf	0.00168331	1	0.021606	1	1	0	1	1
group_25428		hypothetical protein	2	0	4	128	33.3333	100	inf	0.00168331	1	0.021606	1	1	0	1	1
group_25430		hypothetical protein	2	0	4	128	33.3333	100	inf	0.00168331	1	0.021606	1	1	0	1	1
group_25431		hypothetical protein	2	0	4	128	33.3333	100	inf	0.00168331	1	0.021606	1	1	0	1	1
group_25432		hypothetical protein	2	0	4	128	33.3333	100	inf	0.00168331	1	0.021606	1	1	0	1	1
group_25434		hypothetical protein	2	0	4	128	33.3333	100	inf	0.00168331	1	0.021606	1	1	0	1	1
group_25436		hypothetical protein	2	0	4	128	33.3333	100	inf	0.00168331	1	0.021606	1	1	0	1	1
group_25437		hypothetical protein	2	0	4	128	33.3333	100	inf	0.00168331	1	0.021606	1	1	0	1	1
group_25438	yhaI	Inner membrane protein YhaI	2	0	4	128	33.3333	100	inf	0.00168331	1	0.021606	1	1	0	1	1
group_25439		hypothetical protein	2	0	4	128	33.3333	100	inf	0.00168331	1	0.021606	1	1	0	1	1
group_25441		hypothetical protein	2	0	4	128	33.3333	100	inf	0.00168331	1	0.021606	1	1	0	1	1
group_25442		hypothetical protein	2	0	4	128	33.3333	100	inf	0.00168331	1	0.021606	1	1	0	1	1
group_25443	mtrA	HTH-type transcriptional regulator MtrA	2	0	4	128	33.3333	100	inf	0.00168331	1	0.021606	1	1	0	1	1
group_25444		hypothetical protein	2	0	4	128	33.3333	100	inf	0.00168331	1	0.021606	1	1	0	1	1
group_25445		hypothetical protein	2	0	4	128	33.3333	100	inf	0.00168331	1	0.021606	1	1	0	1	1
group_25447		hypothetical protein	2	0	4	128	33.3333	100	inf	0.00168331	1	0.021606	1	1	0	1	1
group_25448		hypothetical protein	2	0	4	128	33.3333	100	inf	0.00168331	1	0.021606	1	1	0	1	1
group_25449		hypothetical protein	2	0	4	128	33.3333	100	inf	0.00168331	1	0.021606	1	1	0	1	1
group_25452		hypothetical protein	2	0	4	128	33.3333	100	inf	0.00168331	1	0.021606	1	1	0	1	1
group_25454	ppaX	Pyrophosphatase PpaX	2	0	4	128	33.3333	100	inf	0.00168331	1	0.021606	1	1	0	1	1
group_25457		hypothetical protein	2	0	4	128	33.3333	100	inf	0.00168331	1	0.021606	1	1	0	1	1
group_25459		hypothetical protein	2	0	4	128	33.3333	100	inf	0.00168331	1	0.021606	1	1	0	1	1
group_25460		hypothetical protein	2	0	4	128	33.3333	100	inf	0.00168331	1	0.021606	1	1	0	1	1
group_25461		hypothetical protein	2	0	4	128	33.3333	100	inf	0.00168331	1	0.021606	1	1	0	1	1
group_25463		hypothetical protein	2	0	4	128	33.3333	100	inf	0.00168331	1	0.021606	1	1	0	1	1
group_25464		hypothetical protein	2	0	4	128	33.3333	100	inf	0.00168331	1	0.021606	1	1	0	1	1
group_25465		hypothetical protein	2	0	4	128	33.3333	100	inf	0.00168331	1	0.021606	1	1	0	1	1
group_25466		hypothetical protein	2	0	4	128	33.3333	100	inf	0.00168331	1	0.021606	1	1	0	1	1
group_25467		hypothetical protein	2	0	4	128	33.3333	100	inf	0.00168331	1	0.021606	1	1	0	1	1
group_25468		hypothetical protein	2	0	4	128	33.3333	100	inf	0.00168331	1	0.021606	1	1	0	1	1
group_25469		hypothetical protein	2	0	4	128	33.3333	100	inf	0.00168331	1	0.021606	1	1	0	1	1
group_25470		hypothetical protein	2	0	4	128	33.3333	100	inf	0.00168331	1	0.021606	1	1	0	1	1
group_26575		hypothetical protein	2	0	4	128	33.3333	100	inf	0.00168331	1	0.021606	1	1	0	1	1
group_26577		hypothetical protein	2	0	4	128	33.3333	100	inf	0.00168331	1	0.021606	1	1	0	1	1
group_26578		hypothetical protein	2	0	4	128	33.3333	100	inf	0.00168331	1	0.021606	1	1	0	1	1
group_26579		hypothetical protein	2	0	4	128	33.3333	100	inf	0.00168331	1	0.021606	1	1	0	1	1
group_26580		hypothetical protein	2	0	4	128	33.3333	100	inf	0.00168331	1	0.021606	1	1	0	1	1
group_26619		hypothetical protein	2	0	4	128	33.3333	100	inf	0.00168331	1	0.021606	1	1	0	1	1
group_26624		hypothetical protein	2	0	4	128	33.3333	100	inf	0.00168331	1	0.021606	1	1	0	1	1
group_26625		hypothetical protein	2	0	4	128	33.3333	100	inf	0.00168331	1	0.021606	1	1	0	1	1
group_26626		hypothetical protein	2	0	4	128	33.3333	100	inf	0.00168331	1	0.021606	1	1	0	1	1
group_26627		hypothetical protein	2	0	4	128	33.3333	100	inf	0.00168331	1	0.021606	1	1	0	1	1
group_26628		hypothetical protein	2	0	4	128	33.3333	100	inf	0.00168331	1	0.021606	1	1	0	1	1
group_26632		hypothetical protein	2	0	4	128	33.3333	100	inf	0.00168331	1	0.021606	1	1	0	1	1
group_26635		hypothetical protein	2	0	4	128	33.3333	100	inf	0.00168331	1	0.021606	1	1	0	1	1
group_26653		hypothetical protein	2	0	4	128	33.3333	100	inf	0.00168331	1	0.021606	1	1	0	1	1
cheB_1		Nitrate/nitrite sensor protein NarX	2	0	4	128	33.3333	100	inf	0.00168331	1	0.021606	1	1	0	1	1
group_26773		hypothetical protein	2	0	4	128	33.3333	100	inf	0.00168331	1	0.021606	1	1	0	1	1
group_26775		hypothetical protein	2	0	4	128	33.3333	100	inf	0.00168331	1	0.021606	1	1	0	1	1
group_26800		hypothetical protein	2	0	4	128	33.3333	100	inf	0.00168331	1	0.021606	1	1	0	1	1
group_26808		hypothetical protein	2	0	4	128	33.3333	100	inf	0.00168331	1	0.021606	1	1	0	1	1
group_26809		hypothetical protein	2	0	4	128	33.3333	100	inf	0.00168331	1	0.021606	1	1	0	1	1
group_26810	gspE	Putative type II secretion system protein E	2	0	4	128	33.3333	100	inf	0.00168331	1	0.021606	1	1	0	1	1
group_26811		hypothetical protein	2	0	4	128	33.3333	100	inf	0.00168331	1	0.021606	1	1	0	1	1
group_26812	pal_2	Peptidoglycan-associated lipoprotein	2	0	4	128	33.3333	100	inf	0.00168331	1	0.021606	1	1	0	1	1
group_26813		hypothetical protein	2	0	4	128	33.3333	100	inf	0.00168331	1	0.021606	1	1	0	1	1
group_26814		hypothetical protein	2	0	4	128	33.3333	100	inf	0.00168331	1	0.021606	1	1	0	1	1
group_26815		hypothetical protein	2	0	4	128	33.3333	100	inf	0.00168331	1	0.021606	1	1	0	1	1
group_26816	topB	DNA topoisomerase 3	2	0	4	128	33.3333	100	inf	0.00168331	1	0.021606	1	1	0	1	1
group_26817		Single-stranded DNA-binding protein	2	0	4	128	33.3333	100	inf	0.00168331	1	0.021606	1	1	0	1	1
group_26818		hypothetical protein	2	0	4	128	33.3333	100	inf	0.00168331	1	0.021606	1	1	0	1	1
group_26819		hypothetical protein	2	0	4	128	33.3333	100	inf	0.00168331	1	0.021606	1	1	0	1	1
group_26820		hypothetical protein	2	0	4	128	33.3333	100	inf	0.00168331	1	0.021606	1	1	0	1	1
group_26821		hypothetical protein	2	0	4	128	33.3333	100	inf	0.00168331	1	0.021606	1	1	0	1	1
group_26822		hypothetical protein	2	0	4	128	33.3333	100	inf	0.00168331	1	0.021606	1	1	0	1	1
group_26823		hypothetical protein	2	0	4	128	33.3333	100	inf	0.00168331	1	0.021606	1	1	0	1	1
group_26824		hypothetical protein	2	0	4	128	33.3333	100	inf	0.00168331	1	0.021606	1	1	0	1	1
group_26825	mltF_1	Membrane-bound lytic murein transglycosylase F	2	0	4	128	33.3333	100	inf	0.00168331	1	0.021606	1	1	0	1	1
group_26826	xerD_2	Tyrosine recombinase XerD	2	0	4	128	33.3333	100	inf	0.00168331	1	0.021606	1	1	0	1	1
group_26827	bin3	Putative transposon Tn552 DNA-invertase bin3	2	0	4	128	33.3333	100	inf	0.00168331	1	0.021606	1	1	0	1	1
group_26828		hypothetical protein	2	0	4	128	33.3333	100	inf	0.00168331	1	0.021606	1	1	0	1	1
group_26829	vapB2	Antitoxin VapB2	2	0	4	128	33.3333	100	inf	0.00168331	1	0.021606	1	1	0	1	1
group_26830		hypothetical protein	2	0	4	128	33.3333	100	inf	0.00168331	1	0.021606	1	1	0	1	1
group_26831		hypothetical protein	2	0	4	128	33.3333	100	inf	0.00168331	1	0.021606	1	1	0	1	1
group_26832		hypothetical protein	2	0	4	128	33.3333	100	inf	0.00168331	1	0.021606	1	1	0	1	1
group_26833		hypothetical protein	2	0	4	128	33.3333	100	inf	0.00168331	1	0.021606	1	1	0	1	1
group_26834		hypothetical protein	2	0	4	128	33.3333	100	inf	0.00168331	1	0.021606	1	1	0	1	1
group_26835		hypothetical protein	2	0	4	128	33.3333	100	inf	0.00168331	1	0.021606	1	1	0	1	1
group_26836		hypothetical protein	2	0	4	128	33.3333	100	inf	0.00168331	1	0.021606	1	1	0	1	1
group_26837		hypothetical protein	2	0	4	128	33.3333	100	inf	0.00168331	1	0.021606	1	1	0	1	1
group_26838		hypothetical protein	2	0	4	128	33.3333	100	inf	0.00168331	1	0.021606	1	1	0	1	1
group_26839		hypothetical protein	2	0	4	128	33.3333	100	inf	0.00168331	1	0.021606	1	1	0	1	1
group_26840		hypothetical protein	2	0	4	128	33.3333	100	inf	0.00168331	1	0.021606	1	1	0	1	1
group_26841		hypothetical protein	2	0	4	128	33.3333	100	inf	0.00168331	1	0.021606	1	1	0	1	1
group_26842		hypothetical protein	2	0	4	128	33.3333	100	inf	0.00168331	1	0.021606	1	1	0	1	1
group_26843		hypothetical protein	2	0	4	128	33.3333	100	inf	0.00168331	1	0.021606	1	1	0	1	1
group_26844		hypothetical protein	2	0	4	128	33.3333	100	inf	0.00168331	1	0.021606	1	1	0	1	1
group_26845		hypothetical protein	2	0	4	128	33.3333	100	inf	0.00168331	1	0.021606	1	1	0	1	1
group_26846		hypothetical protein	2	0	4	128	33.3333	100	inf	0.00168331	1	0.021606	1	1	0	1	1
group_26847		hypothetical protein	2	0	4	128	33.3333	100	inf	0.00168331	1	0.021606	1	1	0	1	1
group_26848		hypothetical protein	2	0	4	128	33.3333	100	inf	0.00168331	1	0.021606	1	1	0	1	1
group_26849		hypothetical protein	2	0	4	128	33.3333	100	inf	0.00168331	1	0.021606	1	1	0	1	1
group_26850		hypothetical protein	2	0	4	128	33.3333	100	inf	0.00168331	1	0.021606	1	1	0	1	1
group_26851		hypothetical protein	2	0	4	128	33.3333	100	inf	0.00168331	1	0.021606	1	1	0	1	1
group_26852	noc	Nucleoid occlusion protein	2	0	4	128	33.3333	100	inf	0.00168331	1	0.021606	1	1	0	1	1
group_26853		hypothetical protein	2	0	4	128	33.3333	100	inf	0.00168331	1	0.021606	1	1	0	1	1
group_26854		hypothetical protein	2	0	4	128	33.3333	100	inf	0.00168331	1	0.021606	1	1	0	1	1
group_26855		hypothetical protein	2	0	4	128	33.3333	100	inf	0.00168331	1	0.021606	1	1	0	1	1
group_26856		hypothetical protein	2	0	4	128	33.3333	100	inf	0.00168331	1	0.021606	1	1	0	1	1
group_26857		hypothetical protein	2	0	4	128	33.3333	100	inf	0.00168331	1	0.021606	1	1	0	1	1
group_26859		putative HTH-type transcriptional regulator	2	0	4	128	33.3333	100	inf	0.00168331	1	0.021606	1	1	0	1	1
group_26860	hcaB	3-phenylpropionate-dihydrodiol/cinnamic acid-dihydrodiol dehydrogenase	2	0	4	128	33.3333	100	inf	0.00168331	1	0.021606	1	1	0	1	1
group_26861		hypothetical protein	2	0	4	128	33.3333	100	inf	0.00168331	1	0.021606	1	1	0	1	1
group_26862	mdtA	Multidrug resistance protein MdtA	2	0	4	128	33.3333	100	inf	0.00168331	1	0.021606	1	1	0	1	1
mipA		MltA-interacting protein	2	0	4	128	33.3333	100	inf	0.00168331	1	0.021606	1	1	0	1	1
group_26864		hypothetical protein	2	0	4	128	33.3333	100	inf	0.00168331	1	0.021606	1	1	0	1	1
group_26865		hypothetical protein	2	0	4	128	33.3333	100	inf	0.00168331	1	0.021606	1	1	0	1	1
group_26866		hypothetical protein	2	0	4	128	33.3333	100	inf	0.00168331	1	0.021606	1	1	0	1	1
group_26867		hypothetical protein	2	0	4	128	33.3333	100	inf	0.00168331	1	0.021606	1	1	0	1	1
group_26868		hypothetical protein	2	0	4	128	33.3333	100	inf	0.00168331	1	0.021606	1	1	0	1	1
group_26869		hypothetical protein	2	0	4	128	33.3333	100	inf	0.00168331	1	0.021606	1	1	0	1	1
group_26870		hypothetical protein	2	0	4	128	33.3333	100	inf	0.00168331	1	0.021606	1	1	0	1	1
group_26871		hypothetical protein	2	0	4	128	33.3333	100	inf	0.00168331	1	0.021606	1	1	0	1	1
group_26872		hypothetical protein	2	0	4	128	33.3333	100	inf	0.00168331	1	0.021606	1	1	0	1	1
group_26873		hypothetical protein	2	0	4	128	33.3333	100	inf	0.00168331	1	0.021606	1	1	0	1	1
group_26874		hypothetical protein	2	0	4	128	33.3333	100	inf	0.00168331	1	0.021606	1	1	0	1	1
group_26875		hypothetical protein	2	0	4	128	33.3333	100	inf	0.00168331	1	0.021606	1	1	0	1	1
group_26876		hypothetical protein	2	0	4	128	33.3333	100	inf	0.00168331	1	0.021606	1	1	0	1	1
group_26877		hypothetical protein	2	0	4	128	33.3333	100	inf	0.00168331	1	0.021606	1	1	0	1	1
group_26878		hypothetical protein	2	0	4	128	33.3333	100	inf	0.00168331	1	0.021606	1	1	0	1	1
group_26879		hypothetical protein	2	0	4	128	33.3333	100	inf	0.00168331	1	0.021606	1	1	0	1	1
group_26880		hypothetical protein	2	0	4	128	33.3333	100	inf	0.00168331	1	0.021606	1	1	0	1	1
group_26881		hypothetical protein	2	0	4	128	33.3333	100	inf	0.00168331	1	0.021606	1	1	0	1	1
group_26882	dnaC	DNA replication protein DnaC	2	0	4	128	33.3333	100	inf	0.00168331	1	0.021606	1	1	0	1	1
group_26883		hypothetical protein	2	0	4	128	33.3333	100	inf	0.00168331	1	0.021606	1	1	0	1	1
group_26884		hypothetical protein	2	0	4	128	33.3333	100	inf	0.00168331	1	0.021606	1	1	0	1	1
group_26885		hypothetical protein	2	0	4	128	33.3333	100	inf	0.00168331	1	0.021606	1	1	0	1	1
group_26886		hypothetical protein	2	0	4	128	33.3333	100	inf	0.00168331	1	0.021606	1	1	0	1	1
group_26887		hypothetical protein	2	0	4	128	33.3333	100	inf	0.00168331	1	0.021606	1	1	0	1	1
group_26888		hypothetical protein	2	0	4	128	33.3333	100	inf	0.00168331	1	0.021606	1	1	0	1	1
group_26889		hypothetical protein	2	0	4	128	33.3333	100	inf	0.00168331	1	0.021606	1	1	0	1	1
group_26890	yafQ	mRNA interferase toxin YafQ	2	0	4	128	33.3333	100	inf	0.00168331	1	0.021606	1	1	0	1	1
group_26891		hypothetical protein	2	0	4	128	33.3333	100	inf	0.00168331	1	0.021606	1	1	0	1	1
group_26892		hypothetical protein	2	0	4	128	33.3333	100	inf	0.00168331	1	0.021606	1	1	0	1	1
group_26893		hypothetical protein	2	0	4	128	33.3333	100	inf	0.00168331	1	0.021606	1	1	0	1	1
group_26894		hypothetical protein	2	0	4	128	33.3333	100	inf	0.00168331	1	0.021606	1	1	0	1	1
group_26895		hypothetical protein	2	0	4	128	33.3333	100	inf	0.00168331	1	0.021606	1	1	0	1	1
group_26896		hypothetical protein	2	0	4	128	33.3333	100	inf	0.00168331	1	0.021606	1	1	0	1	1
group_26897		hypothetical protein	2	0	4	128	33.3333	100	inf	0.00168331	1	0.021606	1	1	0	1	1
group_26898		hypothetical protein	2	0	4	128	33.3333	100	inf	0.00168331	1	0.021606	1	1	0	1	1
group_26899		hypothetical protein	2	0	4	128	33.3333	100	inf	0.00168331	1	0.021606	1	1	0	1	1
group_26901		hypothetical protein	2	0	4	128	33.3333	100	inf	0.00168331	1	0.021606	1	1	0	1	1
group_26903		hypothetical protein	2	0	4	128	33.3333	100	inf	0.00168331	1	0.021606	1	1	0	1	1
group_26904		hypothetical protein	2	0	4	128	33.3333	100	inf	0.00168331	1	0.021606	1	1	0	1	1
group_26905		hypothetical protein	2	0	4	128	33.3333	100	inf	0.00168331	1	0.021606	1	1	0	1	1
group_26906		hypothetical protein	2	0	4	128	33.3333	100	inf	0.00168331	1	0.021606	1	1	0	1	1
group_26907		hypothetical protein	2	0	4	128	33.3333	100	inf	0.00168331	1	0.021606	1	1	0	1	1
group_26908		hypothetical protein	2	0	4	128	33.3333	100	inf	0.00168331	1	0.021606	1	1	0	1	1
group_26909		hypothetical protein	2	0	4	128	33.3333	100	inf	0.00168331	1	0.021606	1	1	0	1	1
group_26910	higA	Antitoxin HigA	2	0	4	128	33.3333	100	inf	0.00168331	1	0.021606	1	1	0	1	1
group_26911		hypothetical protein	2	0	4	128	33.3333	100	inf	0.00168331	1	0.021606	1	1	0	1	1
group_26912		hypothetical protein	2	0	4	128	33.3333	100	inf	0.00168331	1	0.021606	1	1	0	1	1
group_26913	dam	DNA adenine methylase	2	0	4	128	33.3333	100	inf	0.00168331	1	0.021606	1	1	0	1	1
cvaA		Colicin V secretion protein CvaA	2	0	4	128	33.3333	100	inf	0.00168331	1	0.021606	1	1	0	1	1
group_26915		hypothetical protein	2	0	4	128	33.3333	100	inf	0.00168331	1	0.021606	1	1	0	1	1
group_26916		hypothetical protein	2	0	4	128	33.3333	100	inf	0.00168331	1	0.021606	1	1	0	1	1
group_26918		hypothetical protein	2	0	4	128	33.3333	100	inf	0.00168331	1	0.021606	1	1	0	1	1
group_26919		hypothetical protein	2	0	4	128	33.3333	100	inf	0.00168331	1	0.021606	1	1	0	1	1
group_26920	recF	DNA replication and repair protein RecF	2	0	4	128	33.3333	100	inf	0.00168331	1	0.021606	1	1	0	1	1
group_26921		hypothetical protein	2	0	4	128	33.3333	100	inf	0.00168331	1	0.021606	1	1	0	1	1
group_26923		hypothetical protein	2	0	4	128	33.3333	100	inf	0.00168331	1	0.021606	1	1	0	1	1
group_26924		hypothetical protein	2	0	4	128	33.3333	100	inf	0.00168331	1	0.021606	1	1	0	1	1
group_26925		hypothetical protein	2	0	4	128	33.3333	100	inf	0.00168331	1	0.021606	1	1	0	1	1
group_26926		hypothetical protein	2	0	4	128	33.3333	100	inf	0.00168331	1	0.021606	1	1	0	1	1
group_26927		hypothetical protein	2	0	4	128	33.3333	100	inf	0.00168331	1	0.021606	1	1	0	1	1
group_26928		hypothetical protein	2	0	4	128	33.3333	100	inf	0.00168331	1	0.021606	1	1	0	1	1
group_26929		hypothetical protein	2	0	4	128	33.3333	100	inf	0.00168331	1	0.021606	1	1	0	1	1
group_26930		hypothetical protein	2	0	4	128	33.3333	100	inf	0.00168331	1	0.021606	1	1	0	1	1
group_26931		hypothetical protein	2	0	4	128	33.3333	100	inf	0.00168331	1	0.021606	1	1	0	1	1
rayT_3		REP-associated tyrosine transposase	2	0	4	128	33.3333	100	inf	0.00168331	1	0.021606	1	1	0	1	1
group_26933		hypothetical protein	2	0	4	128	33.3333	100	inf	0.00168331	1	0.021606	1	1	0	1	1
group_2832	intS_2	Prophage integrase IntS	2	0	4	128	33.3333	100	inf	0.00168331	1	0.021606	1	1	0	1	1
guaA_2		GMP synthase [glutamine-hydrolyzing]	2	0	4	128	33.3333	100	inf	0.00168331	1	0.021606	1	1	0	1	1
group_2859	greA	hypothetical protein	2	0	4	128	33.3333	100	inf	0.00168331	1	0.021606	1	1	0	1	1
group_2893		hypothetical protein	2	0	4	128	33.3333	100	inf	0.00168331	1	0.021606	1	1	0	1	1
group_2909		hypothetical protein	2	0	4	128	33.3333	100	inf	0.00168331	1	0.021606	1	1	0	1	1
lysS_1		Lysine--tRNA ligase	2	0	4	128	33.3333	100	inf	0.00168331	1	0.021606	1	1	0	1	1
group_2970	aspS	Aspartate--tRNA(Asp/Asn) ligase	2	0	4	128	33.3333	100	inf	0.00168331	1	0.021606	1	1	0	1	1
yddA_2		Inner membrane ABC transporter ATP-binding protein YddA	2	0	4	128	33.3333	100	inf	0.00168331	1	0.021606	1	1	0	1	1
group_3112		hypothetical protein	2	0	4	128	33.3333	100	inf	0.00168331	1	0.021606	1	1	0	1	1
group_3161		hypothetical protein	2	0	4	128	33.3333	100	inf	0.00168331	1	0.021606	1	1	0	1	1
group_3166		hypothetical protein	2	0	4	128	33.3333	100	inf	0.00168331	1	0.021606	1	1	0	1	1
group_3171		hypothetical protein	2	0	4	128	33.3333	100	inf	0.00168331	1	0.021606	1	1	0	1	1
group_3174		hypothetical protein	2	0	4	128	33.3333	100	inf	0.00168331	1	0.021606	1	1	0	1	1
group_33		hypothetical protein	2	0	4	128	33.3333	100	inf	0.00168331	1	0.021606	1	1	0	1	1
group_35		IS5 family transposase ISNme1	2	0	4	128	33.3333	100	inf	0.00168331	1	0.021606	1	1	0	1	1
group_3653	narY	Respiratory nitrate reductase 2 beta chain	2	0	4	128	33.3333	100	inf	0.00168331	1	0.021606	1	1	0	1	1
pilT_3		Twitching mobility protein	2	0	4	128	33.3333	100	inf	0.00168331	1	0.021606	1	1	0	1	1
group_3691	ppk	Polyphosphate kinase	2	0	4	128	33.3333	100	inf	0.00168331	1	0.021606	1	1	0	1	1
group_3700	coaBC	hypothetical protein	2	0	4	128	33.3333	100	inf	0.00168331	1	0.021606	1	1	0	1	1
group_3738	fusA_3	Elongation factor G	2	0	4	128	33.3333	100	inf	0.00168331	1	0.021606	1	1	0	1	1
group_3792	lpxB	Lipid-A-disaccharide synthase	2	0	4	128	33.3333	100	inf	0.00168331	1	0.021606	1	1	0	1	1
group_3847		IS1595 family transposase ISHyma1	2	0	4	128	33.3333	100	inf	0.00168331	1	0.021606	1	1	0	1	1
group_3848		IS1595 family transposase ISNme2	2	0	4	128	33.3333	100	inf	0.00168331	1	0.021606	1	1	0	1	1
group_4121		hypothetical protein	2	0	4	128	33.3333	100	inf	0.00168331	1	0.021606	1	1	0	1	1
group_4123		hypothetical protein	2	0	4	128	33.3333	100	inf	0.00168331	1	0.021606	1	1	0	1	1
group_4126		hypothetical protein	2	0	4	128	33.3333	100	inf	0.00168331	1	0.021606	1	1	0	1	1
group_4127		hypothetical protein	2	0	4	128	33.3333	100	inf	0.00168331	1	0.021606	1	1	0	1	1
group_4128		hypothetical protein	2	0	4	128	33.3333	100	inf	0.00168331	1	0.021606	1	1	0	1	1
group_4135	rayT	REP-associated tyrosine transposase	2	0	4	128	33.3333	100	inf	0.00168331	1	0.021606	1	1	0	1	1
group_4329	dnaC	DNA replication protein DnaC	2	0	4	128	33.3333	100	inf	0.00168331	1	0.021606	1	1	0	1	1
group_434	ruvB_2	Holliday junction ATP-dependent DNA helicase RuvB	2	0	4	128	33.3333	100	inf	0.00168331	1	0.021606	1	1	0	1	1
group_4715	mutM	Formamidopyrimidine-DNA glycosylase	2	0	4	128	33.3333	100	inf	0.00168331	1	0.021606	1	1	0	1	1
group_4716	ogt_1	Methylated-DNA--protein-cysteine methyltransferase	2	0	4	128	33.3333	100	inf	0.00168331	1	0.021606	1	1	0	1	1
group_4879	btuB_2	Vitamin B12 transporter BtuB	2	0	4	128	33.3333	100	inf	0.00168331	1	0.021606	1	1	0	1	1
group_4883	btuB_1	hypothetical protein	2	0	4	128	33.3333	100	inf	0.00168331	1	0.021606	1	1	0	1	1
group_4889		hypothetical protein	2	0	4	128	33.3333	100	inf	0.00168331	1	0.021606	1	1	0	1	1
group_4891		hypothetical protein	2	0	4	128	33.3333	100	inf	0.00168331	1	0.021606	1	1	0	1	1
group_4900	btuD_3	Vitamin B12 import ATP-binding protein BtuD	2	0	4	128	33.3333	100	inf	0.00168331	1	0.021606	1	1	0	1	1
group_4957	pepN	Aminopeptidase N	2	0	4	128	33.3333	100	inf	0.00168331	1	0.021606	1	1	0	1	1
ltxB		Leukotoxin export ATP-binding protein LtxB	2	0	4	128	33.3333	100	inf	0.00168331	1	0.021606	1	1	0	1	1
group_5189		hypothetical protein	2	0	4	128	33.3333	100	inf	0.00168331	1	0.021606	1	1	0	1	1
group_5265	xanQ_2	Xanthine permease XanQ	2	0	4	128	33.3333	100	inf	0.00168331	1	0.021606	1	1	0	1	1
group_5361		hypothetical protein	2	0	4	128	33.3333	100	inf	0.00168331	1	0.021606	1	1	0	1	1
group_5365		hypothetical protein	2	0	4	128	33.3333	100	inf	0.00168331	1	0.021606	1	1	0	1	1
group_5366		hypothetical protein	2	0	4	128	33.3333	100	inf	0.00168331	1	0.021606	1	1	0	1	1
group_5406		hypothetical protein	2	0	4	128	33.3333	100	inf	0.00168331	1	0.021606	1	1	0	1	1
group_5565	glnG	DNA-binding transcriptional regulator NtrC	2	0	4	128	33.3333	100	inf	0.00168331	1	0.021606	1	1	0	1	1
group_5572	yggS_2	Pyridoxal phosphate homeostasis protein	2	0	4	128	33.3333	100	inf	0.00168331	1	0.021606	1	1	0	1	1
group_5577		hypothetical protein	2	0	4	128	33.3333	100	inf	0.00168331	1	0.021606	1	1	0	1	1
icd_1		Isocitrate dehydrogenase [NADP]	2	0	4	128	33.3333	100	inf	0.00168331	1	0.021606	1	1	0	1	1
group_5697		putative ABC transporter permease protein	2	0	4	128	33.3333	100	inf	0.00168331	1	0.021606	1	1	0	1	1
group_5738	dgt	Deoxyguanosinetriphosphate triphosphohydrolase	2	0	4	128	33.3333	100	inf	0.00168331	1	0.021606	1	1	0	1	1
group_5808	pfeA_2	Ferric enterobactin receptor	2	0	4	128	33.3333	100	inf	0.00168331	1	0.021606	1	1	0	1	1
group_5813		hypothetical protein	2	0	4	128	33.3333	100	inf	0.00168331	1	0.021606	1	1	0	1	1
group_5814		hypothetical protein	2	0	4	128	33.3333	100	inf	0.00168331	1	0.021606	1	1	0	1	1
group_5872	hemW_2	Heme chaperone HemW	2	0	4	128	33.3333	100	inf	0.00168331	1	0.021606	1	1	0	1	1
group_6174	xerC_2	Tyrosine recombinase XerC	2	0	4	128	33.3333	100	inf	0.00168331	1	0.021606	1	1	0	1	1
group_6292	acrA	Multidrug efflux pump subunit AcrA	2	0	4	128	33.3333	100	inf	0.00168331	1	0.021606	1	1	0	1	1
group_6293	priA_1	Primosomal protein N'	2	0	4	128	33.3333	100	inf	0.00168331	1	0.021606	1	1	0	1	1
coaX		Bifunctional ligase/repressor BirA	2	0	4	128	33.3333	100	inf	0.00168331	1	0.021606	1	1	0	1	1
group_6301		hypothetical protein	2	0	4	128	33.3333	100	inf	0.00168331	1	0.021606	1	1	0	1	1
group_6304		hypothetical protein	2	0	4	128	33.3333	100	inf	0.00168331	1	0.021606	1	1	0	1	1
group_6305		hypothetical protein	2	0	4	128	33.3333	100	inf	0.00168331	1	0.021606	1	1	0	1	1
group_6319	sasA_2	hypothetical protein	2	0	4	128	33.3333	100	inf	0.00168331	1	0.021606	1	1	0	1	1
group_6596	pntA	hypothetical protein	2	0	4	128	33.3333	100	inf	0.00168331	1	0.021606	1	1	0	1	1
thiC_2		Phosphomethylpyrimidine synthase	2	0	4	128	33.3333	100	inf	0.00168331	1	0.021606	1	1	0	1	1
group_7094		hypothetical protein	2	0	4	128	33.3333	100	inf	0.00168331	1	0.021606	1	1	0	1	1
group_7126	fcuA	Ferrichrome receptor FcuA	2	0	4	128	33.3333	100	inf	0.00168331	1	0.021606	1	1	0	1	1
group_7238		hypothetical protein	2	0	4	128	33.3333	100	inf	0.00168331	1	0.021606	1	1	0	1	1
group_76		hypothetical protein	2	0	4	128	33.3333	100	inf	0.00168331	1	0.021606	1	1	0	1	1
group_7683		hypothetical protein	2	0	4	128	33.3333	100	inf	0.00168331	1	0.021606	1	1	0	1	1
mafA1_1		Adhesin MafA	2	0	4	128	33.3333	100	inf	0.00168331	1	0.021606	1	1	0	1	1
group_7748	gstB_1	hypothetical protein	2	0	4	128	33.3333	100	inf	0.00168331	1	0.021606	1	1	0	1	1
group_7850	qseC	Sensor protein QseC	2	0	4	128	33.3333	100	inf	0.00168331	1	0.021606	1	1	0	1	1
group_7862	hxuC	Heme/hemopexin utilization protein C	2	0	4	128	33.3333	100	inf	0.00168331	1	0.021606	1	1	0	1	1
group_7872		hypothetical protein	2	0	4	128	33.3333	100	inf	0.00168331	1	0.021606	1	1	0	1	1
group_7894		hypothetical protein	2	0	4	128	33.3333	100	inf	0.00168331	1	0.021606	1	1	0	1	1
group_7909		hypothetical protein	2	0	4	128	33.3333	100	inf	0.00168331	1	0.021606	1	1	0	1	1
group_8067	alr	Alanine racemase	2	0	4	128	33.3333	100	inf	0.00168331	1	0.021606	1	1	0	1	1
mdtC_2		Multidrug resistance protein MdtC	2	0	4	128	33.3333	100	inf	0.00168331	1	0.021606	1	1	0	1	1
group_8338		hypothetical protein	2	0	4	128	33.3333	100	inf	0.00168331	1	0.021606	1	1	0	1	1
aqdC1		2-heptyl-3-hydroxy-4-quinolone dioxygenase AqdC1	2	0	4	128	33.3333	100	inf	0.00168331	1	0.021606	1	1	0	1	1
group_8368		hypothetical protein	2	0	4	128	33.3333	100	inf	0.00168331	1	0.021606	1	1	0	1	1
group_8369		hypothetical protein	2	0	4	128	33.3333	100	inf	0.00168331	1	0.021606	1	1	0	1	1
group_8497	bcgIA	Restriction enzyme BgcI subunit alpha	2	0	4	128	33.3333	100	inf	0.00168331	1	0.021606	1	1	0	1	1
group_8533		hypothetical protein	2	0	4	128	33.3333	100	inf	0.00168331	1	0.021606	1	1	0	1	1
group_8538		hypothetical protein	2	0	4	128	33.3333	100	inf	0.00168331	1	0.021606	1	1	0	1	1
recD_2		RecBCD enzyme subunit RecD	2	0	4	128	33.3333	100	inf	0.00168331	1	0.021606	1	1	0	1	1
group_8558	recB_3	RecBCD enzyme subunit RecB	2	0	4	128	33.3333	100	inf	0.00168331	1	0.021606	1	1	0	1	1
group_8559	recB	RecBCD enzyme subunit RecB	2	0	4	128	33.3333	100	inf	0.00168331	1	0.021606	1	1	0	1	1
group_8585		hypothetical protein	2	0	4	128	33.3333	100	inf	0.00168331	1	0.021606	1	1	0	1	1
group_8589		hypothetical protein	2	0	4	128	33.3333	100	inf	0.00168331	1	0.021606	1	1	0	1	1
group_8592		hypothetical protein	2	0	4	128	33.3333	100	inf	0.00168331	1	0.021606	1	1	0	1	1
group_8597	mepM	Murein DD-endopeptidase MepM	2	0	4	128	33.3333	100	inf	0.00168331	1	0.021606	1	1	0	1	1
group_8620		hypothetical protein	2	0	4	128	33.3333	100	inf	0.00168331	1	0.021606	1	1	0	1	1
group_8629		hypothetical protein	2	0	4	128	33.3333	100	inf	0.00168331	1	0.021606	1	1	0	1	1
group_8908	gluD	NAD-specific glutamate dehydrogenase	2	0	4	128	33.3333	100	inf	0.00168331	1	0.021606	1	1	0	1	1
group_9121		hypothetical protein	2	0	4	128	33.3333	100	inf	0.00168331	1	0.021606	1	1	0	1	1
group_9253	bcr_1	hypothetical protein	2	0	4	128	33.3333	100	inf	0.00168331	1	0.021606	1	1	0	1	1
group_9266		hypothetical protein	2	0	4	128	33.3333	100	inf	0.00168331	1	0.021606	1	1	0	1	1
group_9480		hypothetical protein	2	0	4	128	33.3333	100	inf	0.00168331	1	0.021606	1	1	0	1	1
group_9489	apaH_1	Bis(5'-nucleosyl)-tetraphosphatase, symmetrical	2	0	4	128	33.3333	100	inf	0.00168331	1	0.021606	1	1	0	1	1
group_9546		hypothetical protein	2	0	4	128	33.3333	100	inf	0.00168331	1	0.021606	1	1	0	1	1
group_9561		Protein adenylyltransferase NmFic	2	0	4	128	33.3333	100	inf	0.00168331	1	0.021606	1	1	0	1	1
group_9571		hypothetical protein	2	0	4	128	33.3333	100	inf	0.00168331	1	0.021606	1	1	0	1	1
group_9575		hypothetical protein	2	0	4	128	33.3333	100	inf	0.00168331	1	0.021606	1	1	0	1	1
group_9592		hypothetical protein	2	0	4	128	33.3333	100	inf	0.00168331	1	0.021606	1	1	0	1	1
group_9594		hypothetical protein	2	0	4	128	33.3333	100	inf	0.00168331	1	0.021606	1	1	0	1	1
mlaC_2		hypothetical protein	2	0	4	128	33.3333	100	inf	0.00168331	1	0.021606	1	1	0	1	1
group_9630		hypothetical protein	2	0	4	128	33.3333	100	inf	0.00168331	1	0.021606	1	1	0	1	1
group_9872		hypothetical protein	2	0	4	128	33.3333	100	inf	0.00168331	1	0.021606	1	1	0	1	1
higA_2		Antitoxin HigA	2	0	4	128	33.3333	100	inf	0.00168331	1	0.021606	1	1	0	1	1
group_10199		hypothetical protein	1	0	5	128	16.6667	100	inf	0.0447761	1	0.326658	1	1	0	1	1
group_10297		hypothetical protein	1	0	5	128	16.6667	100	inf	0.0447761	1	0.326658	1	1	0	1	1
group_10298		hypothetical protein	1	0	5	128	16.6667	100	inf	0.0447761	1	0.326658	1	1	0	1	1
group_10299		hypothetical protein	1	0	5	128	16.6667	100	inf	0.0447761	1	0.326658	1	1	0	1	1
group_10306		Galactitol 2-dehydrogenase	1	0	5	128	16.6667	100	inf	0.0447761	1	0.326658	1	1	0	1	1
group_10361	namA	NADPH dehydrogenase	1	0	5	128	16.6667	100	inf	0.0447761	1	0.326658	1	1	0	1	1
group_10582		putative zinc protease	1	0	5	128	16.6667	100	inf	0.0447761	1	0.326658	1	1	0	1	1
group_10629		hypothetical protein	1	0	5	128	16.6667	100	inf	0.0447761	1	0.326658	1	1	0	1	1
ldh_2		L-lactate dehydrogenase	1	0	5	128	16.6667	100	inf	0.0447761	1	0.326658	1	1	0	1	1
group_10639		hypothetical protein	1	0	5	128	16.6667	100	inf	0.0447761	1	0.326658	1	1	0	1	1
group_10656		hypothetical protein	1	0	5	128	16.6667	100	inf	0.0447761	1	0.326658	1	1	0	1	1
tpiA_1		Triosephosphate isomerase	1	0	5	128	16.6667	100	inf	0.0447761	1	0.326658	1	1	0	1	1
group_10664		hypothetical protein	1	0	5	128	16.6667	100	inf	0.0447761	1	0.326658	1	1	0	1	1
group_10668		hypothetical protein	1	0	5	128	16.6667	100	inf	0.0447761	1	0.326658	1	1	0	1	1
group_10679		hypothetical protein	1	0	5	128	16.6667	100	inf	0.0447761	1	0.326658	1	1	0	1	1
group_10681		hypothetical protein	1	0	5	128	16.6667	100	inf	0.0447761	1	0.326658	1	1	0	1	1
group_10685		hypothetical protein	1	0	5	128	16.6667	100	inf	0.0447761	1	0.326658	1	1	0	1	1
group_10691		hypothetical protein	1	0	5	128	16.6667	100	inf	0.0447761	1	0.326658	1	1	0	1	1
group_10723		hypothetical protein	1	0	5	128	16.6667	100	inf	0.0447761	1	0.326658	1	1	0	1	1
group_10724		hypothetical protein	1	0	5	128	16.6667	100	inf	0.0447761	1	0.326658	1	1	0	1	1
group_10725		hypothetical protein	1	0	5	128	16.6667	100	inf	0.0447761	1	0.326658	1	1	0	1	1
group_10726		hypothetical protein	1	0	5	128	16.6667	100	inf	0.0447761	1	0.326658	1	1	0	1	1
group_10727		hypothetical protein	1	0	5	128	16.6667	100	inf	0.0447761	1	0.326658	1	1	0	1	1
group_10728		hypothetical protein	1	0	5	128	16.6667	100	inf	0.0447761	1	0.326658	1	1	0	1	1
rlmK_3		Ribosomal RNA large subunit methyltransferase K	1	0	5	128	16.6667	100	inf	0.0447761	1	0.326658	1	1	0	1	1
group_10730		hypothetical protein	1	0	5	128	16.6667	100	inf	0.0447761	1	0.326658	1	1	0	1	1
group_10732		hypothetical protein	1	0	5	128	16.6667	100	inf	0.0447761	1	0.326658	1	1	0	1	1
group_10733		hypothetical protein	1	0	5	128	16.6667	100	inf	0.0447761	1	0.326658	1	1	0	1	1
group_10734		hypothetical protein	1	0	5	128	16.6667	100	inf	0.0447761	1	0.326658	1	1	0	1	1
group_10737		hypothetical protein	1	0	5	128	16.6667	100	inf	0.0447761	1	0.326658	1	1	0	1	1
group_1075		hypothetical protein	1	0	5	128	16.6667	100	inf	0.0447761	1	0.326658	1	1	0	1	1
group_10751	fptA	Fe(3+)-pyochelin receptor	1	0	5	128	16.6667	100	inf	0.0447761	1	0.326658	1	1	0	1	1
group_10755		hypothetical protein	1	0	5	128	16.6667	100	inf	0.0447761	1	0.326658	1	1	0	1	1
rlhA		23S rRNA 5-hydroxycytidine synthase	1	0	5	128	16.6667	100	inf	0.0447761	1	0.326658	1	1	0	1	1
group_10778		hypothetical protein	1	0	5	128	16.6667	100	inf	0.0447761	1	0.326658	1	1	0	1	1
group_10779		hypothetical protein	1	0	5	128	16.6667	100	inf	0.0447761	1	0.326658	1	1	0	1	1
fcuA_2		Ferrichrome receptor FcuA	1	0	5	128	16.6667	100	inf	0.0447761	1	0.326658	1	1	0	1	1
group_10786		hypothetical protein	1	0	5	128	16.6667	100	inf	0.0447761	1	0.326658	1	1	0	1	1
group_10792		hypothetical protein	1	0	5	128	16.6667	100	inf	0.0447761	1	0.326658	1	1	0	1	1
group_10800		hypothetical protein	1	0	5	128	16.6667	100	inf	0.0447761	1	0.326658	1	1	0	1	1
group_10803		hypothetical protein	1	0	5	128	16.6667	100	inf	0.0447761	1	0.326658	1	1	0	1	1
group_1091	prlC_1	Oligopeptidase A	1	0	5	128	16.6667	100	inf	0.0447761	1	0.326658	1	1	0	1	1
group_1092	prlC_2	Oligopeptidase A	1	0	5	128	16.6667	100	inf	0.0447761	1	0.326658	1	1	0	1	1
group_1097	tufA_2	Elongation factor Tu	1	0	5	128	16.6667	100	inf	0.0447761	1	0.326658	1	1	0	1	1
group_114		hypothetical protein	1	0	5	128	16.6667	100	inf	0.0447761	1	0.326658	1	1	0	1	1
pheT_3		Phenylalanine--tRNA ligase beta subunit	1	0	5	128	16.6667	100	inf	0.0447761	1	0.326658	1	1	0	1	1
trmB_2		tRNA (guanine-N(7)-)-methyltransferase	1	0	5	128	16.6667	100	inf	0.0447761	1	0.326658	1	1	0	1	1
trmB_1		tRNA (guanine-N(7)-)-methyltransferase	1	0	5	128	16.6667	100	inf	0.0447761	1	0.326658	1	1	0	1	1
group_11829		hypothetical protein	1	0	5	128	16.6667	100	inf	0.0447761	1	0.326658	1	1	0	1	1
group_11830		hypothetical protein	1	0	5	128	16.6667	100	inf	0.0447761	1	0.326658	1	1	0	1	1
group_11840		putative oxidoreductase/MSMEI_2347	1	0	5	128	16.6667	100	inf	0.0447761	1	0.326658	1	1	0	1	1
gnd_2		6-phosphogluconate dehydrogenase, decarboxylating	1	0	5	128	16.6667	100	inf	0.0447761	1	0.326658	1	1	0	1	1
group_1197	proS_1	Proline--tRNA ligase	1	0	5	128	16.6667	100	inf	0.0447761	1	0.326658	1	1	0	1	1
group_1198	proS_2	Proline--tRNA ligase	1	0	5	128	16.6667	100	inf	0.0447761	1	0.326658	1	1	0	1	1
group_12099		hypothetical protein	1	0	5	128	16.6667	100	inf	0.0447761	1	0.326658	1	1	0	1	1
group_1216	speE_1	Polyamine aminopropyltransferase	1	0	5	128	16.6667	100	inf	0.0447761	1	0.326658	1	1	0	1	1
rph_2		Ribonuclease PH	1	0	5	128	16.6667	100	inf	0.0447761	1	0.326658	1	1	0	1	1
group_12429		hypothetical protein	1	0	5	128	16.6667	100	inf	0.0447761	1	0.326658	1	1	0	1	1
group_12447		hypothetical protein	1	0	5	128	16.6667	100	inf	0.0447761	1	0.326658	1	1	0	1	1
group_12456		hypothetical protein	1	0	5	128	16.6667	100	inf	0.0447761	1	0.326658	1	1	0	1	1
group_12462		hypothetical protein	1	0	5	128	16.6667	100	inf	0.0447761	1	0.326658	1	1	0	1	1
group_12470	yagA	putative protein YagA	1	0	5	128	16.6667	100	inf	0.0447761	1	0.326658	1	1	0	1	1
group_12475		hypothetical protein	1	0	5	128	16.6667	100	inf	0.0447761	1	0.326658	1	1	0	1	1
group_12478		hypothetical protein	1	0	5	128	16.6667	100	inf	0.0447761	1	0.326658	1	1	0	1	1
group_12490		hypothetical protein	1	0	5	128	16.6667	100	inf	0.0447761	1	0.326658	1	1	0	1	1
group_12491		hypothetical protein	1	0	5	128	16.6667	100	inf	0.0447761	1	0.326658	1	1	0	1	1
group_12508		hypothetical protein	1	0	5	128	16.6667	100	inf	0.0447761	1	0.326658	1	1	0	1	1
group_12511		hypothetical protein	1	0	5	128	16.6667	100	inf	0.0447761	1	0.326658	1	1	0	1	1
group_12517		hypothetical protein	1	0	5	128	16.6667	100	inf	0.0447761	1	0.326658	1	1	0	1	1
group_12519		hypothetical protein	1	0	5	128	16.6667	100	inf	0.0447761	1	0.326658	1	1	0	1	1
group_12521		hypothetical protein	1	0	5	128	16.6667	100	inf	0.0447761	1	0.326658	1	1	0	1	1
group_12531		hypothetical protein	1	0	5	128	16.6667	100	inf	0.0447761	1	0.326658	1	1	0	1	1
group_12580		hypothetical protein	1	0	5	128	16.6667	100	inf	0.0447761	1	0.326658	1	1	0	1	1
group_12589		hypothetical protein	1	0	5	128	16.6667	100	inf	0.0447761	1	0.326658	1	1	0	1	1
group_12609	esiB_2	Secretory immunoglobulin A-binding protein EsiB	1	0	5	128	16.6667	100	inf	0.0447761	1	0.326658	1	1	0	1	1
group_12613		hypothetical protein	1	0	5	128	16.6667	100	inf	0.0447761	1	0.326658	1	1	0	1	1
group_12618		hypothetical protein	1	0	5	128	16.6667	100	inf	0.0447761	1	0.326658	1	1	0	1	1
group_12625		hypothetical protein	1	0	5	128	16.6667	100	inf	0.0447761	1	0.326658	1	1	0	1	1
group_12635		hypothetical protein	1	0	5	128	16.6667	100	inf	0.0447761	1	0.326658	1	1	0	1	1
group_12636		hypothetical protein	1	0	5	128	16.6667	100	inf	0.0447761	1	0.326658	1	1	0	1	1
group_12638		hypothetical protein	1	0	5	128	16.6667	100	inf	0.0447761	1	0.326658	1	1	0	1	1
group_12639		hypothetical protein	1	0	5	128	16.6667	100	inf	0.0447761	1	0.326658	1	1	0	1	1
group_12641		hypothetical protein	1	0	5	128	16.6667	100	inf	0.0447761	1	0.326658	1	1	0	1	1
group_12642		hypothetical protein	1	0	5	128	16.6667	100	inf	0.0447761	1	0.326658	1	1	0	1	1
group_12644		hypothetical protein	1	0	5	128	16.6667	100	inf	0.0447761	1	0.326658	1	1	0	1	1
group_12646		putative HTH-type transcriptional regulator	1	0	5	128	16.6667	100	inf	0.0447761	1	0.326658	1	1	0	1	1
group_12648		putative HTH-type transcriptional regulator	1	0	5	128	16.6667	100	inf	0.0447761	1	0.326658	1	1	0	1	1
group_12649		hypothetical protein	1	0	5	128	16.6667	100	inf	0.0447761	1	0.326658	1	1	0	1	1
group_12650		hypothetical protein	1	0	5	128	16.6667	100	inf	0.0447761	1	0.326658	1	1	0	1	1
group_12652		hypothetical protein	1	0	5	128	16.6667	100	inf	0.0447761	1	0.326658	1	1	0	1	1
group_12653		hypothetical protein	1	0	5	128	16.6667	100	inf	0.0447761	1	0.326658	1	1	0	1	1
group_12654		hypothetical protein	1	0	5	128	16.6667	100	inf	0.0447761	1	0.326658	1	1	0	1	1
group_12660		hypothetical protein	1	0	5	128	16.6667	100	inf	0.0447761	1	0.326658	1	1	0	1	1
group_12680		hypothetical protein	1	0	5	128	16.6667	100	inf	0.0447761	1	0.326658	1	1	0	1	1
group_12682		hypothetical protein	1	0	5	128	16.6667	100	inf	0.0447761	1	0.326658	1	1	0	1	1
group_12700		IS4 family transposase ISRm16	1	0	5	128	16.6667	100	inf	0.0447761	1	0.326658	1	1	0	1	1
group_12701		IS4 family transposase ISRm16	1	0	5	128	16.6667	100	inf	0.0447761	1	0.326658	1	1	0	1	1
group_12702		IS4 family transposase ISRm16	1	0	5	128	16.6667	100	inf	0.0447761	1	0.326658	1	1	0	1	1
group_12736		hypothetical protein	1	0	5	128	16.6667	100	inf	0.0447761	1	0.326658	1	1	0	1	1
group_12738		hypothetical protein	1	0	5	128	16.6667	100	inf	0.0447761	1	0.326658	1	1	0	1	1
group_12741		hypothetical protein	1	0	5	128	16.6667	100	inf	0.0447761	1	0.326658	1	1	0	1	1
group_1275		hypothetical protein	1	0	5	128	16.6667	100	inf	0.0447761	1	0.326658	1	1	0	1	1
group_12751		hypothetical protein	1	0	5	128	16.6667	100	inf	0.0447761	1	0.326658	1	1	0	1	1
group_12770		hypothetical protein	1	0	5	128	16.6667	100	inf	0.0447761	1	0.326658	1	1	0	1	1
group_12778		hypothetical protein	1	0	5	128	16.6667	100	inf	0.0447761	1	0.326658	1	1	0	1	1
group_12790		hypothetical protein	1	0	5	128	16.6667	100	inf	0.0447761	1	0.326658	1	1	0	1	1
group_12801		hypothetical protein	1	0	5	128	16.6667	100	inf	0.0447761	1	0.326658	1	1	0	1	1
group_12803		hypothetical protein	1	0	5	128	16.6667	100	inf	0.0447761	1	0.326658	1	1	0	1	1
group_12808		hypothetical protein	1	0	5	128	16.6667	100	inf	0.0447761	1	0.326658	1	1	0	1	1
group_12810		hypothetical protein	1	0	5	128	16.6667	100	inf	0.0447761	1	0.326658	1	1	0	1	1
group_1283		hypothetical protein	1	0	5	128	16.6667	100	inf	0.0447761	1	0.326658	1	1	0	1	1
rpoB_1		DNA-directed RNA polymerase subunit beta	1	0	5	128	16.6667	100	inf	0.0447761	1	0.326658	1	1	0	1	1
rpoB_2		DNA-directed RNA polymerase subunit beta	1	0	5	128	16.6667	100	inf	0.0447761	1	0.326658	1	1	0	1	1
rpoB_5		DNA-directed RNA polymerase subunit beta	1	0	5	128	16.6667	100	inf	0.0447761	1	0.326658	1	1	0	1	1
accB_1		Biotin carboxyl carrier protein of acetyl-CoA carboxylase	1	0	5	128	16.6667	100	inf	0.0447761	1	0.326658	1	1	0	1	1
group_133	pilE1_2	Fimbrial protein	1	0	5	128	16.6667	100	inf	0.0447761	1	0.326658	1	1	0	1	1
group_1386	fabG_2	3-oxoacyl-[acyl-carrier-protein] reductase FabG	1	0	5	128	16.6667	100	inf	0.0447761	1	0.326658	1	1	0	1	1
group_1387	fabG_1	3-oxoacyl-[acyl-carrier-protein] reductase FabG	1	0	5	128	16.6667	100	inf	0.0447761	1	0.326658	1	1	0	1	1
group_1407	copA_2	Copper-exporting P-type ATPase	1	0	5	128	16.6667	100	inf	0.0447761	1	0.326658	1	1	0	1	1
group_1426		hypothetical protein	1	0	5	128	16.6667	100	inf	0.0447761	1	0.326658	1	1	0	1	1
miaB_2		tRNA-2-methylthio-N(6)-dimethylallyladenosine synthase	1	0	5	128	16.6667	100	inf	0.0447761	1	0.326658	1	1	0	1	1
group_1431	miaB_1	tRNA-2-methylthio-N(6)-dimethylallyladenosine synthase	1	0	5	128	16.6667	100	inf	0.0447761	1	0.326658	1	1	0	1	1
group_1438	metG_2	Methionine--tRNA ligase	1	0	5	128	16.6667	100	inf	0.0447761	1	0.326658	1	1	0	1	1
group_144	aceF	Dihydrolipoyllysine-residue acetyltransferase component of pyruvate dehydrogenase complex	1	0	5	128	16.6667	100	inf	0.0447761	1	0.326658	1	1	0	1	1
ftsH_3		ATP-dependent zinc metalloprotease FtsH	1	0	5	128	16.6667	100	inf	0.0447761	1	0.326658	1	1	0	1	1
ftsH_4		ATP-dependent zinc metalloprotease FtsH	1	0	5	128	16.6667	100	inf	0.0447761	1	0.326658	1	1	0	1	1
group_1443	ftsH_1	ATP-dependent zinc metalloprotease FtsH	1	0	5	128	16.6667	100	inf	0.0447761	1	0.326658	1	1	0	1	1
group_1454	ileS_2	Isoleucine--tRNA ligase	1	0	5	128	16.6667	100	inf	0.0447761	1	0.326658	1	1	0	1	1
group_1455	ileS_1	Isoleucine--tRNA ligase	1	0	5	128	16.6667	100	inf	0.0447761	1	0.326658	1	1	0	1	1
group_14810		hypothetical protein	1	0	5	128	16.6667	100	inf	0.0447761	1	0.326658	1	1	0	1	1
group_14811		hypothetical protein	1	0	5	128	16.6667	100	inf	0.0447761	1	0.326658	1	1	0	1	1
group_14819		hypothetical protein	1	0	5	128	16.6667	100	inf	0.0447761	1	0.326658	1	1	0	1	1
mnmA_1		tRNA-specific 2-thiouridylase MnmA	1	0	5	128	16.6667	100	inf	0.0447761	1	0.326658	1	1	0	1	1
dnaK_1		Chaperone protein DnaK	1	0	5	128	16.6667	100	inf	0.0447761	1	0.326658	1	1	0	1	1
group_1531	dnaK_2	Chaperone protein DnaK	1	0	5	128	16.6667	100	inf	0.0447761	1	0.326658	1	1	0	1	1
pta_2		Phosphate acetyltransferase	1	0	5	128	16.6667	100	inf	0.0447761	1	0.326658	1	1	0	1	1
pta_1		Phosphate acetyltransferase	1	0	5	128	16.6667	100	inf	0.0447761	1	0.326658	1	1	0	1	1
group_1537		hypothetical protein	1	0	5	128	16.6667	100	inf	0.0447761	1	0.326658	1	1	0	1	1
group_1538		hypothetical protein	1	0	5	128	16.6667	100	inf	0.0447761	1	0.326658	1	1	0	1	1
nrdA_3		Ribonucleoside-diphosphate reductase 1 subunit alpha	1	0	5	128	16.6667	100	inf	0.0447761	1	0.326658	1	1	0	1	1
group_1554	nrdA_2	Ribonucleoside-diphosphate reductase 1 subunit alpha	1	0	5	128	16.6667	100	inf	0.0447761	1	0.326658	1	1	0	1	1
group_1555	nrdA_1	Ribonucleoside-diphosphate reductase 1 subunit alpha	1	0	5	128	16.6667	100	inf	0.0447761	1	0.326658	1	1	0	1	1
group_1561	pyrG_2	CTP synthase	1	0	5	128	16.6667	100	inf	0.0447761	1	0.326658	1	1	0	1	1
pyrG_3		CTP synthase	1	0	5	128	16.6667	100	inf	0.0447761	1	0.326658	1	1	0	1	1
pyrG_1		CTP synthase	1	0	5	128	16.6667	100	inf	0.0447761	1	0.326658	1	1	0	1	1
group_16378		hypothetical protein	1	0	5	128	16.6667	100	inf	0.0447761	1	0.326658	1	1	0	1	1
group_16379		hypothetical protein	1	0	5	128	16.6667	100	inf	0.0447761	1	0.326658	1	1	0	1	1
group_16409		hypothetical protein	1	0	5	128	16.6667	100	inf	0.0447761	1	0.326658	1	1	0	1	1
gyrA_2		DNA gyrase subunit A	1	0	5	128	16.6667	100	inf	0.0447761	1	0.326658	1	1	0	1	1
gyrA_3		DNA gyrase subunit A	1	0	5	128	16.6667	100	inf	0.0447761	1	0.326658	1	1	0	1	1
group_16425		hypothetical protein	1	0	5	128	16.6667	100	inf	0.0447761	1	0.326658	1	1	0	1	1
gyrA_1		DNA gyrase subunit A	1	0	5	128	16.6667	100	inf	0.0447761	1	0.326658	1	1	0	1	1
gyrA_4		DNA gyrase subunit A	1	0	5	128	16.6667	100	inf	0.0447761	1	0.326658	1	1	0	1	1
group_16489		hypothetical protein	1	0	5	128	16.6667	100	inf	0.0447761	1	0.326658	1	1	0	1	1
group_16490		hypothetical protein	1	0	5	128	16.6667	100	inf	0.0447761	1	0.326658	1	1	0	1	1
group_16492		hypothetical protein	1	0	5	128	16.6667	100	inf	0.0447761	1	0.326658	1	1	0	1	1
group_16500		hypothetical protein	1	0	5	128	16.6667	100	inf	0.0447761	1	0.326658	1	1	0	1	1
group_16502		hypothetical protein	1	0	5	128	16.6667	100	inf	0.0447761	1	0.326658	1	1	0	1	1
group_16503		hypothetical protein	1	0	5	128	16.6667	100	inf	0.0447761	1	0.326658	1	1	0	1	1
group_16504		hypothetical protein	1	0	5	128	16.6667	100	inf	0.0447761	1	0.326658	1	1	0	1	1
group_16505		hypothetical protein	1	0	5	128	16.6667	100	inf	0.0447761	1	0.326658	1	1	0	1	1
group_16507		hypothetical protein	1	0	5	128	16.6667	100	inf	0.0447761	1	0.326658	1	1	0	1	1
group_16508		hypothetical protein	1	0	5	128	16.6667	100	inf	0.0447761	1	0.326658	1	1	0	1	1
group_16510		hypothetical protein	1	0	5	128	16.6667	100	inf	0.0447761	1	0.326658	1	1	0	1	1
group_16511		hypothetical protein	1	0	5	128	16.6667	100	inf	0.0447761	1	0.326658	1	1	0	1	1
group_16513		hypothetical protein	1	0	5	128	16.6667	100	inf	0.0447761	1	0.326658	1	1	0	1	1
group_16514		hypothetical protein	1	0	5	128	16.6667	100	inf	0.0447761	1	0.326658	1	1	0	1	1
group_16517		hypothetical protein	1	0	5	128	16.6667	100	inf	0.0447761	1	0.326658	1	1	0	1	1
group_16530		hypothetical protein	1	0	5	128	16.6667	100	inf	0.0447761	1	0.326658	1	1	0	1	1
metN_3		Methionine import ATP-binding protein MetN	1	0	5	128	16.6667	100	inf	0.0447761	1	0.326658	1	1	0	1	1
group_1657	cysA_1	Sulfate/thiosulfate import ATP-binding protein CysA	1	0	5	128	16.6667	100	inf	0.0447761	1	0.326658	1	1	0	1	1
group_1658		hypothetical protein	1	0	5	128	16.6667	100	inf	0.0447761	1	0.326658	1	1	0	1	1
metN_2		Methionine import ATP-binding protein MetN	1	0	5	128	16.6667	100	inf	0.0447761	1	0.326658	1	1	0	1	1
metN_1		Methionine import ATP-binding protein MetN	1	0	5	128	16.6667	100	inf	0.0447761	1	0.326658	1	1	0	1	1
era_2		GTPase Era	1	0	5	128	16.6667	100	inf	0.0447761	1	0.326658	1	1	0	1	1
group_1663	era_1	GTPase Era	1	0	5	128	16.6667	100	inf	0.0447761	1	0.326658	1	1	0	1	1
group_1664		hypothetical protein	1	0	5	128	16.6667	100	inf	0.0447761	1	0.326658	1	1	0	1	1
group_16641		hypothetical protein	1	0	5	128	16.6667	100	inf	0.0447761	1	0.326658	1	1	0	1	1
uvrA_1		UvrABC system protein A	1	0	5	128	16.6667	100	inf	0.0447761	1	0.326658	1	1	0	1	1
group_16720		hypothetical protein	1	0	5	128	16.6667	100	inf	0.0447761	1	0.326658	1	1	0	1	1
group_16721		hypothetical protein	1	0	5	128	16.6667	100	inf	0.0447761	1	0.326658	1	1	0	1	1
group_1673		hypothetical protein	1	0	5	128	16.6667	100	inf	0.0447761	1	0.326658	1	1	0	1	1
argG_3		Argininosuccinate synthase	1	0	5	128	16.6667	100	inf	0.0447761	1	0.326658	1	1	0	1	1
argG_4		Argininosuccinate synthase	1	0	5	128	16.6667	100	inf	0.0447761	1	0.326658	1	1	0	1	1
argG_1		Argininosuccinate synthase	1	0	5	128	16.6667	100	inf	0.0447761	1	0.326658	1	1	0	1	1
argG_2		Argininosuccinate synthase	1	0	5	128	16.6667	100	inf	0.0447761	1	0.326658	1	1	0	1	1
recR_2		Recombination protein RecR	1	0	5	128	16.6667	100	inf	0.0447761	1	0.326658	1	1	0	1	1
mnmE_1		tRNA modification GTPase MnmE	1	0	5	128	16.6667	100	inf	0.0447761	1	0.326658	1	1	0	1	1
mnmE_2		tRNA modification GTPase MnmE	1	0	5	128	16.6667	100	inf	0.0447761	1	0.326658	1	1	0	1	1
mnmE_3		tRNA modification GTPase MnmE	1	0	5	128	16.6667	100	inf	0.0447761	1	0.326658	1	1	0	1	1
group_174	murE_2	UDP-N-acetylmuramoyl-L-alanyl-D-glutamate--2,6-diaminopimelate ligase	1	0	5	128	16.6667	100	inf	0.0447761	1	0.326658	1	1	0	1	1
group_1755		hypothetical protein	1	0	5	128	16.6667	100	inf	0.0447761	1	0.326658	1	1	0	1	1
group_1790	glmM_1	Phosphoglucosamine mutase	1	0	5	128	16.6667	100	inf	0.0447761	1	0.326658	1	1	0	1	1
glmM_2		Phosphoglucosamine mutase	1	0	5	128	16.6667	100	inf	0.0447761	1	0.326658	1	1	0	1	1
group_1797	trpB_1	Tryptophan synthase beta chain	1	0	5	128	16.6667	100	inf	0.0447761	1	0.326658	1	1	0	1	1
metK_1		S-adenosylmethionine synthase	1	0	5	128	16.6667	100	inf	0.0447761	1	0.326658	1	1	0	1	1
group_1801	metK_2	S-adenosylmethionine synthase	1	0	5	128	16.6667	100	inf	0.0447761	1	0.326658	1	1	0	1	1
hisS_1		Histidine--tRNA ligase	1	0	5	128	16.6667	100	inf	0.0447761	1	0.326658	1	1	0	1	1
pyrI_1		Aspartate carbamoyltransferase regulatory chain	1	0	5	128	16.6667	100	inf	0.0447761	1	0.326658	1	1	0	1	1
group_1844	lon_2	Lon protease	1	0	5	128	16.6667	100	inf	0.0447761	1	0.326658	1	1	0	1	1
group_1853		hypothetical protein	1	0	5	128	16.6667	100	inf	0.0447761	1	0.326658	1	1	0	1	1
algC_1		Phosphomannomutase/phosphoglucomutase	1	0	5	128	16.6667	100	inf	0.0447761	1	0.326658	1	1	0	1	1
group_187		hypothetical protein	1	0	5	128	16.6667	100	inf	0.0447761	1	0.326658	1	1	0	1	1
group_1893	ilvA	L-threonine dehydratase biosynthetic IlvA	1	0	5	128	16.6667	100	inf	0.0447761	1	0.326658	1	1	0	1	1
group_1894		hypothetical protein	1	0	5	128	16.6667	100	inf	0.0447761	1	0.326658	1	1	0	1	1
group_1910		hypothetical protein	1	0	5	128	16.6667	100	inf	0.0447761	1	0.326658	1	1	0	1	1
group_1917		hypothetical protein	1	0	5	128	16.6667	100	inf	0.0447761	1	0.326658	1	1	0	1	1
mnmG_1		tRNA uridine 5-carboxymethylaminomethyl modification enzyme MnmG	1	0	5	128	16.6667	100	inf	0.0447761	1	0.326658	1	1	0	1	1
mnmG_2		tRNA uridine 5-carboxymethylaminomethyl modification enzyme MnmG	1	0	5	128	16.6667	100	inf	0.0447761	1	0.326658	1	1	0	1	1
group_1938		hypothetical protein	1	0	5	128	16.6667	100	inf	0.0447761	1	0.326658	1	1	0	1	1
group_1940	glmS_2	Glutamine--fructose-6-phosphate aminotransferase [isomerizing]	1	0	5	128	16.6667	100	inf	0.0447761	1	0.326658	1	1	0	1	1
glmS_1		Glutamine--fructose-6-phosphate aminotransferase [isomerizing]	1	0	5	128	16.6667	100	inf	0.0447761	1	0.326658	1	1	0	1	1
group_1942		hypothetical protein	1	0	5	128	16.6667	100	inf	0.0447761	1	0.326658	1	1	0	1	1
msbA_3		Lipid A export ATP-binding/permease protein MsbA	1	0	5	128	16.6667	100	inf	0.0447761	1	0.326658	1	1	0	1	1
group_1947		hypothetical protein	1	0	5	128	16.6667	100	inf	0.0447761	1	0.326658	1	1	0	1	1
group_1956		hypothetical protein	1	0	5	128	16.6667	100	inf	0.0447761	1	0.326658	1	1	0	1	1
queA_3		S-adenosylmethionine:tRNA ribosyltransferase-isomerase	1	0	5	128	16.6667	100	inf	0.0447761	1	0.326658	1	1	0	1	1
group_1962	queA_1	S-adenosylmethionine:tRNA ribosyltransferase-isomerase	1	0	5	128	16.6667	100	inf	0.0447761	1	0.326658	1	1	0	1	1
queA_2		S-adenosylmethionine:tRNA ribosyltransferase-isomerase	1	0	5	128	16.6667	100	inf	0.0447761	1	0.326658	1	1	0	1	1
group_1981	norM	Multidrug resistance protein NorM	1	0	5	128	16.6667	100	inf	0.0447761	1	0.326658	1	1	0	1	1
mdtK		Multidrug resistance protein MdtK	1	0	5	128	16.6667	100	inf	0.0447761	1	0.326658	1	1	0	1	1
group_2026		hypothetical protein	1	0	5	128	16.6667	100	inf	0.0447761	1	0.326658	1	1	0	1	1
group_2032		hypothetical protein	1	0	5	128	16.6667	100	inf	0.0447761	1	0.326658	1	1	0	1	1
group_2033		hypothetical protein	1	0	5	128	16.6667	100	inf	0.0447761	1	0.326658	1	1	0	1	1
ispG_1		4-hydroxy-3-methylbut-2-en-1-yl diphosphate synthase (ferredoxin)	1	0	5	128	16.6667	100	inf	0.0447761	1	0.326658	1	1	0	1	1
group_2090	yidC_1	Membrane protein insertase YidC	1	0	5	128	16.6667	100	inf	0.0447761	1	0.326658	1	1	0	1	1
yidC_2		Membrane protein insertase YidC	1	0	5	128	16.6667	100	inf	0.0447761	1	0.326658	1	1	0	1	1
group_2096	rhlE_2	ATP-dependent RNA helicase RhlE	1	0	5	128	16.6667	100	inf	0.0447761	1	0.326658	1	1	0	1	1
group_2135	queC_2	7-cyano-7-deazaguanine synthase	1	0	5	128	16.6667	100	inf	0.0447761	1	0.326658	1	1	0	1	1
group_2138	bfr_1	Bacterioferritin	1	0	5	128	16.6667	100	inf	0.0447761	1	0.326658	1	1	0	1	1
group_2146	gmk	Guanylate kinase	1	0	5	128	16.6667	100	inf	0.0447761	1	0.326658	1	1	0	1	1
group_2250	narG_1	Respiratory nitrate reductase 1 alpha chain	1	0	5	128	16.6667	100	inf	0.0447761	1	0.326658	1	1	0	1	1
narZ		Respiratory nitrate reductase 2 alpha chain	1	0	5	128	16.6667	100	inf	0.0447761	1	0.326658	1	1	0	1	1
group_2252	narG_2	Respiratory nitrate reductase 1 alpha chain	1	0	5	128	16.6667	100	inf	0.0447761	1	0.326658	1	1	0	1	1
prmB_2		50S ribosomal protein L3 glutamine methyltransferase	1	0	5	128	16.6667	100	inf	0.0447761	1	0.326658	1	1	0	1	1
ilvC_1		Ketol-acid reductoisomerase (NADP(+))	1	0	5	128	16.6667	100	inf	0.0447761	1	0.326658	1	1	0	1	1
ilvC_3		Ketol-acid reductoisomerase (NADP(+))	1	0	5	128	16.6667	100	inf	0.0447761	1	0.326658	1	1	0	1	1
ilvC_2		Ketol-acid reductoisomerase (NADP(+))	1	0	5	128	16.6667	100	inf	0.0447761	1	0.326658	1	1	0	1	1
acpP_5		Acyl carrier protein	1	0	5	128	16.6667	100	inf	0.0447761	1	0.326658	1	1	0	1	1
group_2303	prfC_2	Peptide chain release factor RF3	1	0	5	128	16.6667	100	inf	0.0447761	1	0.326658	1	1	0	1	1
group_2304	prfC_1	Peptide chain release factor 3	1	0	5	128	16.6667	100	inf	0.0447761	1	0.326658	1	1	0	1	1
gatB_2		Aspartyl/glutamyl-tRNA(Asn/Gln) amidotransferase subunit B	1	0	5	128	16.6667	100	inf	0.0447761	1	0.326658	1	1	0	1	1
gatB_1		Aspartyl/glutamyl-tRNA(Asn/Gln) amidotransferase subunit B	1	0	5	128	16.6667	100	inf	0.0447761	1	0.326658	1	1	0	1	1
group_2339	macB	Macrolide export ATP-binding/permease protein MacB	1	0	5	128	16.6667	100	inf	0.0447761	1	0.326658	1	1	0	1	1
group_2385		hypothetical protein	1	0	5	128	16.6667	100	inf	0.0447761	1	0.326658	1	1	0	1	1
dinB1		DNA polymerase IV 1	1	0	5	128	16.6667	100	inf	0.0447761	1	0.326658	1	1	0	1	1
hutX		Intracellular heme transport protein HutX	1	0	5	128	16.6667	100	inf	0.0447761	1	0.326658	1	1	0	1	1
uvrB_2		UvrABC system protein B	1	0	5	128	16.6667	100	inf	0.0447761	1	0.326658	1	1	0	1	1
group_25036		hypothetical protein	1	0	5	128	16.6667	100	inf	0.0447761	1	0.326658	1	1	0	1	1
group_25038		hypothetical protein	1	0	5	128	16.6667	100	inf	0.0447761	1	0.326658	1	1	0	1	1
group_25040		hypothetical protein	1	0	5	128	16.6667	100	inf	0.0447761	1	0.326658	1	1	0	1	1
group_25049		hypothetical protein	1	0	5	128	16.6667	100	inf	0.0447761	1	0.326658	1	1	0	1	1
group_25052		hypothetical protein	1	0	5	128	16.6667	100	inf	0.0447761	1	0.326658	1	1	0	1	1
group_25054		hypothetical protein	1	0	5	128	16.6667	100	inf	0.0447761	1	0.326658	1	1	0	1	1
group_25057		hypothetical protein	1	0	5	128	16.6667	100	inf	0.0447761	1	0.326658	1	1	0	1	1
group_25058		hypothetical protein	1	0	5	128	16.6667	100	inf	0.0447761	1	0.326658	1	1	0	1	1
group_25061		hypothetical protein	1	0	5	128	16.6667	100	inf	0.0447761	1	0.326658	1	1	0	1	1
group_25062		hypothetical protein	1	0	5	128	16.6667	100	inf	0.0447761	1	0.326658	1	1	0	1	1
group_25063		hypothetical protein	1	0	5	128	16.6667	100	inf	0.0447761	1	0.326658	1	1	0	1	1
group_25064		hypothetical protein	1	0	5	128	16.6667	100	inf	0.0447761	1	0.326658	1	1	0	1	1
group_25071		hypothetical protein	1	0	5	128	16.6667	100	inf	0.0447761	1	0.326658	1	1	0	1	1
group_25072		hypothetical protein	1	0	5	128	16.6667	100	inf	0.0447761	1	0.326658	1	1	0	1	1
group_25073		hypothetical protein	1	0	5	128	16.6667	100	inf	0.0447761	1	0.326658	1	1	0	1	1
group_25074		hypothetical protein	1	0	5	128	16.6667	100	inf	0.0447761	1	0.326658	1	1	0	1	1
group_25076		hypothetical protein	1	0	5	128	16.6667	100	inf	0.0447761	1	0.326658	1	1	0	1	1
group_25077		hypothetical protein	1	0	5	128	16.6667	100	inf	0.0447761	1	0.326658	1	1	0	1	1
group_25079		hypothetical protein	1	0	5	128	16.6667	100	inf	0.0447761	1	0.326658	1	1	0	1	1
group_25086		hypothetical protein	1	0	5	128	16.6667	100	inf	0.0447761	1	0.326658	1	1	0	1	1
group_25090		hypothetical protein	1	0	5	128	16.6667	100	inf	0.0447761	1	0.326658	1	1	0	1	1
group_25091		hypothetical protein	1	0	5	128	16.6667	100	inf	0.0447761	1	0.326658	1	1	0	1	1
group_25092		hypothetical protein	1	0	5	128	16.6667	100	inf	0.0447761	1	0.326658	1	1	0	1	1
group_25096		hypothetical protein	1	0	5	128	16.6667	100	inf	0.0447761	1	0.326658	1	1	0	1	1
group_25097		hypothetical protein	1	0	5	128	16.6667	100	inf	0.0447761	1	0.326658	1	1	0	1	1
group_25102		hypothetical protein	1	0	5	128	16.6667	100	inf	0.0447761	1	0.326658	1	1	0	1	1
group_25103		hypothetical protein	1	0	5	128	16.6667	100	inf	0.0447761	1	0.326658	1	1	0	1	1
group_25105		hypothetical protein	1	0	5	128	16.6667	100	inf	0.0447761	1	0.326658	1	1	0	1	1
group_25108		hypothetical protein	1	0	5	128	16.6667	100	inf	0.0447761	1	0.326658	1	1	0	1	1
group_25109	pglD	UDP-N-acetylbacillosamine N-acetyltransferase	1	0	5	128	16.6667	100	inf	0.0447761	1	0.326658	1	1	0	1	1
group_25111		hypothetical protein	1	0	5	128	16.6667	100	inf	0.0447761	1	0.326658	1	1	0	1	1
group_25115		hypothetical protein	1	0	5	128	16.6667	100	inf	0.0447761	1	0.326658	1	1	0	1	1
group_25120		hypothetical protein	1	0	5	128	16.6667	100	inf	0.0447761	1	0.326658	1	1	0	1	1
group_25129		hypothetical protein	1	0	5	128	16.6667	100	inf	0.0447761	1	0.326658	1	1	0	1	1
group_25131		hypothetical protein	1	0	5	128	16.6667	100	inf	0.0447761	1	0.326658	1	1	0	1	1
group_25132		hypothetical protein	1	0	5	128	16.6667	100	inf	0.0447761	1	0.326658	1	1	0	1	1
group_25141		hypothetical protein	1	0	5	128	16.6667	100	inf	0.0447761	1	0.326658	1	1	0	1	1
group_25144		hypothetical protein	1	0	5	128	16.6667	100	inf	0.0447761	1	0.326658	1	1	0	1	1
group_25154		hypothetical protein	1	0	5	128	16.6667	100	inf	0.0447761	1	0.326658	1	1	0	1	1
group_25163		hypothetical protein	1	0	5	128	16.6667	100	inf	0.0447761	1	0.326658	1	1	0	1	1
group_25172		hypothetical protein	1	0	5	128	16.6667	100	inf	0.0447761	1	0.326658	1	1	0	1	1
group_25180		hypothetical protein	1	0	5	128	16.6667	100	inf	0.0447761	1	0.326658	1	1	0	1	1
group_25184		hypothetical protein	1	0	5	128	16.6667	100	inf	0.0447761	1	0.326658	1	1	0	1	1
group_25196		hypothetical protein	1	0	5	128	16.6667	100	inf	0.0447761	1	0.326658	1	1	0	1	1
group_25205		hypothetical protein	1	0	5	128	16.6667	100	inf	0.0447761	1	0.326658	1	1	0	1	1
group_25206		hypothetical protein	1	0	5	128	16.6667	100	inf	0.0447761	1	0.326658	1	1	0	1	1
group_25208		hypothetical protein	1	0	5	128	16.6667	100	inf	0.0447761	1	0.326658	1	1	0	1	1
group_25210		hypothetical protein	1	0	5	128	16.6667	100	inf	0.0447761	1	0.326658	1	1	0	1	1
group_25211		hypothetical protein	1	0	5	128	16.6667	100	inf	0.0447761	1	0.326658	1	1	0	1	1
group_25213		hypothetical protein	1	0	5	128	16.6667	100	inf	0.0447761	1	0.326658	1	1	0	1	1
group_25215		hypothetical protein	1	0	5	128	16.6667	100	inf	0.0447761	1	0.326658	1	1	0	1	1
group_25220		hypothetical protein	1	0	5	128	16.6667	100	inf	0.0447761	1	0.326658	1	1	0	1	1
group_25227		hypothetical protein	1	0	5	128	16.6667	100	inf	0.0447761	1	0.326658	1	1	0	1	1
group_25229		hypothetical protein	1	0	5	128	16.6667	100	inf	0.0447761	1	0.326658	1	1	0	1	1
group_25231		hypothetical protein	1	0	5	128	16.6667	100	inf	0.0447761	1	0.326658	1	1	0	1	1
group_25234		hypothetical protein	1	0	5	128	16.6667	100	inf	0.0447761	1	0.326658	1	1	0	1	1
group_25235		hypothetical protein	1	0	5	128	16.6667	100	inf	0.0447761	1	0.326658	1	1	0	1	1
group_25236		hypothetical protein	1	0	5	128	16.6667	100	inf	0.0447761	1	0.326658	1	1	0	1	1
group_25237		hypothetical protein	1	0	5	128	16.6667	100	inf	0.0447761	1	0.326658	1	1	0	1	1
group_25238		hypothetical protein	1	0	5	128	16.6667	100	inf	0.0447761	1	0.326658	1	1	0	1	1
group_25239		hypothetical protein	1	0	5	128	16.6667	100	inf	0.0447761	1	0.326658	1	1	0	1	1
group_25251		hypothetical protein	1	0	5	128	16.6667	100	inf	0.0447761	1	0.326658	1	1	0	1	1
group_25254		hypothetical protein	1	0	5	128	16.6667	100	inf	0.0447761	1	0.326658	1	1	0	1	1
group_25255		hypothetical protein	1	0	5	128	16.6667	100	inf	0.0447761	1	0.326658	1	1	0	1	1
group_25260		hypothetical protein	1	0	5	128	16.6667	100	inf	0.0447761	1	0.326658	1	1	0	1	1
group_25261		hypothetical protein	1	0	5	128	16.6667	100	inf	0.0447761	1	0.326658	1	1	0	1	1
group_25265		hypothetical protein	1	0	5	128	16.6667	100	inf	0.0447761	1	0.326658	1	1	0	1	1
group_25268		hypothetical protein	1	0	5	128	16.6667	100	inf	0.0447761	1	0.326658	1	1	0	1	1
group_25278		hypothetical protein	1	0	5	128	16.6667	100	inf	0.0447761	1	0.326658	1	1	0	1	1
group_25287		hypothetical protein	1	0	5	128	16.6667	100	inf	0.0447761	1	0.326658	1	1	0	1	1
group_25308		hypothetical protein	1	0	5	128	16.6667	100	inf	0.0447761	1	0.326658	1	1	0	1	1
group_25317		hypothetical protein	1	0	5	128	16.6667	100	inf	0.0447761	1	0.326658	1	1	0	1	1
group_25318		hypothetical protein	1	0	5	128	16.6667	100	inf	0.0447761	1	0.326658	1	1	0	1	1
group_2533	ilvD_1	Dihydroxy-acid dehydratase	1	0	5	128	16.6667	100	inf	0.0447761	1	0.326658	1	1	0	1	1
ilvD_3		Dihydroxy-acid dehydratase	1	0	5	128	16.6667	100	inf	0.0447761	1	0.326658	1	1	0	1	1
group_25343		hypothetical protein	1	0	5	128	16.6667	100	inf	0.0447761	1	0.326658	1	1	0	1	1
group_25345		hypothetical protein	1	0	5	128	16.6667	100	inf	0.0447761	1	0.326658	1	1	0	1	1
group_25347		hypothetical protein	1	0	5	128	16.6667	100	inf	0.0447761	1	0.326658	1	1	0	1	1
group_25349		hypothetical protein	1	0	5	128	16.6667	100	inf	0.0447761	1	0.326658	1	1	0	1	1
ilvD_2		Dihydroxy-acid dehydratase	1	0	5	128	16.6667	100	inf	0.0447761	1	0.326658	1	1	0	1	1
group_25357		hypothetical protein	1	0	5	128	16.6667	100	inf	0.0447761	1	0.326658	1	1	0	1	1
group_25358		hypothetical protein	1	0	5	128	16.6667	100	inf	0.0447761	1	0.326658	1	1	0	1	1
group_25359		hypothetical protein	1	0	5	128	16.6667	100	inf	0.0447761	1	0.326658	1	1	0	1	1
group_25361		hypothetical protein	1	0	5	128	16.6667	100	inf	0.0447761	1	0.326658	1	1	0	1	1
group_25363		hypothetical protein	1	0	5	128	16.6667	100	inf	0.0447761	1	0.326658	1	1	0	1	1
group_25365		hypothetical protein	1	0	5	128	16.6667	100	inf	0.0447761	1	0.326658	1	1	0	1	1
group_25367		hypothetical protein	1	0	5	128	16.6667	100	inf	0.0447761	1	0.326658	1	1	0	1	1
group_25369		hypothetical protein	1	0	5	128	16.6667	100	inf	0.0447761	1	0.326658	1	1	0	1	1
group_25371		hypothetical protein	1	0	5	128	16.6667	100	inf	0.0447761	1	0.326658	1	1	0	1	1
group_25372		hypothetical protein	1	0	5	128	16.6667	100	inf	0.0447761	1	0.326658	1	1	0	1	1
group_25374		hypothetical protein	1	0	5	128	16.6667	100	inf	0.0447761	1	0.326658	1	1	0	1	1
group_25375		hypothetical protein	1	0	5	128	16.6667	100	inf	0.0447761	1	0.326658	1	1	0	1	1
group_25376		hypothetical protein	1	0	5	128	16.6667	100	inf	0.0447761	1	0.326658	1	1	0	1	1
group_25377		hypothetical protein	1	0	5	128	16.6667	100	inf	0.0447761	1	0.326658	1	1	0	1	1
group_25380		hypothetical protein	1	0	5	128	16.6667	100	inf	0.0447761	1	0.326658	1	1	0	1	1
group_25382		hypothetical protein	1	0	5	128	16.6667	100	inf	0.0447761	1	0.326658	1	1	0	1	1
group_25384		hypothetical protein	1	0	5	128	16.6667	100	inf	0.0447761	1	0.326658	1	1	0	1	1
group_25386		hypothetical protein	1	0	5	128	16.6667	100	inf	0.0447761	1	0.326658	1	1	0	1	1
group_25387		hypothetical protein	1	0	5	128	16.6667	100	inf	0.0447761	1	0.326658	1	1	0	1	1
group_25388		hypothetical protein	1	0	5	128	16.6667	100	inf	0.0447761	1	0.326658	1	1	0	1	1
group_25389		hypothetical protein	1	0	5	128	16.6667	100	inf	0.0447761	1	0.326658	1	1	0	1	1
group_25391		hypothetical protein	1	0	5	128	16.6667	100	inf	0.0447761	1	0.326658	1	1	0	1	1
group_25392		hypothetical protein	1	0	5	128	16.6667	100	inf	0.0447761	1	0.326658	1	1	0	1	1
group_25393		hypothetical protein	1	0	5	128	16.6667	100	inf	0.0447761	1	0.326658	1	1	0	1	1
group_25394		hypothetical protein	1	0	5	128	16.6667	100	inf	0.0447761	1	0.326658	1	1	0	1	1
group_25396		hypothetical protein	1	0	5	128	16.6667	100	inf	0.0447761	1	0.326658	1	1	0	1	1
group_25397		hypothetical protein	1	0	5	128	16.6667	100	inf	0.0447761	1	0.326658	1	1	0	1	1
group_25398		hypothetical protein	1	0	5	128	16.6667	100	inf	0.0447761	1	0.326658	1	1	0	1	1
group_25400		hypothetical protein	1	0	5	128	16.6667	100	inf	0.0447761	1	0.326658	1	1	0	1	1
group_25401		hypothetical protein	1	0	5	128	16.6667	100	inf	0.0447761	1	0.326658	1	1	0	1	1
group_25403		hypothetical protein	1	0	5	128	16.6667	100	inf	0.0447761	1	0.326658	1	1	0	1	1
group_25404		hypothetical protein	1	0	5	128	16.6667	100	inf	0.0447761	1	0.326658	1	1	0	1	1
group_25405		hypothetical protein	1	0	5	128	16.6667	100	inf	0.0447761	1	0.326658	1	1	0	1	1
group_25407		hypothetical protein	1	0	5	128	16.6667	100	inf	0.0447761	1	0.326658	1	1	0	1	1
group_25409		hypothetical protein	1	0	5	128	16.6667	100	inf	0.0447761	1	0.326658	1	1	0	1	1
group_25410		hypothetical protein	1	0	5	128	16.6667	100	inf	0.0447761	1	0.326658	1	1	0	1	1
group_25411		hypothetical protein	1	0	5	128	16.6667	100	inf	0.0447761	1	0.326658	1	1	0	1	1
group_25413		hypothetical protein	1	0	5	128	16.6667	100	inf	0.0447761	1	0.326658	1	1	0	1	1
group_25417		hypothetical protein	1	0	5	128	16.6667	100	inf	0.0447761	1	0.326658	1	1	0	1	1
group_25418		hypothetical protein	1	0	5	128	16.6667	100	inf	0.0447761	1	0.326658	1	1	0	1	1
group_25422	rplC	50S ribosomal protein L3	1	0	5	128	16.6667	100	inf	0.0447761	1	0.326658	1	1	0	1	1
group_25429		hypothetical protein	1	0	5	128	16.6667	100	inf	0.0447761	1	0.326658	1	1	0	1	1
group_25433		hypothetical protein	1	0	5	128	16.6667	100	inf	0.0447761	1	0.326658	1	1	0	1	1
group_25435		hypothetical protein	1	0	5	128	16.6667	100	inf	0.0447761	1	0.326658	1	1	0	1	1
group_25440		hypothetical protein	1	0	5	128	16.6667	100	inf	0.0447761	1	0.326658	1	1	0	1	1
group_25446		hypothetical protein	1	0	5	128	16.6667	100	inf	0.0447761	1	0.326658	1	1	0	1	1
group_25450		hypothetical protein	1	0	5	128	16.6667	100	inf	0.0447761	1	0.326658	1	1	0	1	1
group_25451		hypothetical protein	1	0	5	128	16.6667	100	inf	0.0447761	1	0.326658	1	1	0	1	1
group_25453	tsaC	Threonylcarbamoyl-AMP synthase	1	0	5	128	16.6667	100	inf	0.0447761	1	0.326658	1	1	0	1	1
group_25455		hypothetical protein	1	0	5	128	16.6667	100	inf	0.0447761	1	0.326658	1	1	0	1	1
group_25456		hypothetical protein	1	0	5	128	16.6667	100	inf	0.0447761	1	0.326658	1	1	0	1	1
group_25458		hypothetical protein	1	0	5	128	16.6667	100	inf	0.0447761	1	0.326658	1	1	0	1	1
group_25462		hypothetical protein	1	0	5	128	16.6667	100	inf	0.0447761	1	0.326658	1	1	0	1	1
group_25471		hypothetical protein	1	0	5	128	16.6667	100	inf	0.0447761	1	0.326658	1	1	0	1	1
group_25472		hypothetical protein	1	0	5	128	16.6667	100	inf	0.0447761	1	0.326658	1	1	0	1	1
group_25473		hypothetical protein	1	0	5	128	16.6667	100	inf	0.0447761	1	0.326658	1	1	0	1	1
group_25474		hypothetical protein	1	0	5	128	16.6667	100	inf	0.0447761	1	0.326658	1	1	0	1	1
group_25475		hypothetical protein	1	0	5	128	16.6667	100	inf	0.0447761	1	0.326658	1	1	0	1	1
group_25476		hypothetical protein	1	0	5	128	16.6667	100	inf	0.0447761	1	0.326658	1	1	0	1	1
group_25477		hypothetical protein	1	0	5	128	16.6667	100	inf	0.0447761	1	0.326658	1	1	0	1	1
group_25478		hypothetical protein	1	0	5	128	16.6667	100	inf	0.0447761	1	0.326658	1	1	0	1	1
group_25479		hypothetical protein	1	0	5	128	16.6667	100	inf	0.0447761	1	0.326658	1	1	0	1	1
group_25480		hypothetical protein	1	0	5	128	16.6667	100	inf	0.0447761	1	0.326658	1	1	0	1	1
group_25481		hypothetical protein	1	0	5	128	16.6667	100	inf	0.0447761	1	0.326658	1	1	0	1	1
group_25482		hypothetical protein	1	0	5	128	16.6667	100	inf	0.0447761	1	0.326658	1	1	0	1	1
group_25483		hypothetical protein	1	0	5	128	16.6667	100	inf	0.0447761	1	0.326658	1	1	0	1	1
group_25484		hypothetical protein	1	0	5	128	16.6667	100	inf	0.0447761	1	0.326658	1	1	0	1	1
group_2555		hypothetical protein	1	0	5	128	16.6667	100	inf	0.0447761	1	0.326658	1	1	0	1	1
group_2562		hypothetical protein	1	0	5	128	16.6667	100	inf	0.0447761	1	0.326658	1	1	0	1	1
group_2563		hypothetical protein	1	0	5	128	16.6667	100	inf	0.0447761	1	0.326658	1	1	0	1	1
group_2567		hypothetical protein	1	0	5	128	16.6667	100	inf	0.0447761	1	0.326658	1	1	0	1	1
group_2652		hypothetical protein	1	0	5	128	16.6667	100	inf	0.0447761	1	0.326658	1	1	0	1	1
group_26523		hypothetical protein	1	0	5	128	16.6667	100	inf	0.0447761	1	0.326658	1	1	0	1	1
group_26525		hypothetical protein	1	0	5	128	16.6667	100	inf	0.0447761	1	0.326658	1	1	0	1	1
group_26526		hypothetical protein	1	0	5	128	16.6667	100	inf	0.0447761	1	0.326658	1	1	0	1	1
group_26527		hypothetical protein	1	0	5	128	16.6667	100	inf	0.0447761	1	0.326658	1	1	0	1	1
group_26528		hypothetical protein	1	0	5	128	16.6667	100	inf	0.0447761	1	0.326658	1	1	0	1	1
group_2653		hypothetical protein	1	0	5	128	16.6667	100	inf	0.0447761	1	0.326658	1	1	0	1	1
group_26530		hypothetical protein	1	0	5	128	16.6667	100	inf	0.0447761	1	0.326658	1	1	0	1	1
group_26538		hypothetical protein	1	0	5	128	16.6667	100	inf	0.0447761	1	0.326658	1	1	0	1	1
group_26539		hypothetical protein	1	0	5	128	16.6667	100	inf	0.0447761	1	0.326658	1	1	0	1	1
group_2654		hypothetical protein	1	0	5	128	16.6667	100	inf	0.0447761	1	0.326658	1	1	0	1	1
group_26543		hypothetical protein	1	0	5	128	16.6667	100	inf	0.0447761	1	0.326658	1	1	0	1	1
group_26545		hypothetical protein	1	0	5	128	16.6667	100	inf	0.0447761	1	0.326658	1	1	0	1	1
group_26548		hypothetical protein	1	0	5	128	16.6667	100	inf	0.0447761	1	0.326658	1	1	0	1	1
group_26550		hypothetical protein	1	0	5	128	16.6667	100	inf	0.0447761	1	0.326658	1	1	0	1	1
group_26551		hypothetical protein	1	0	5	128	16.6667	100	inf	0.0447761	1	0.326658	1	1	0	1	1
group_26552		hypothetical protein	1	0	5	128	16.6667	100	inf	0.0447761	1	0.326658	1	1	0	1	1
group_26553		hypothetical protein	1	0	5	128	16.6667	100	inf	0.0447761	1	0.326658	1	1	0	1	1
group_26554		hypothetical protein	1	0	5	128	16.6667	100	inf	0.0447761	1	0.326658	1	1	0	1	1
group_26555		hypothetical protein	1	0	5	128	16.6667	100	inf	0.0447761	1	0.326658	1	1	0	1	1
group_26556		hypothetical protein	1	0	5	128	16.6667	100	inf	0.0447761	1	0.326658	1	1	0	1	1
group_26557		hypothetical protein	1	0	5	128	16.6667	100	inf	0.0447761	1	0.326658	1	1	0	1	1
group_26558		hypothetical protein	1	0	5	128	16.6667	100	inf	0.0447761	1	0.326658	1	1	0	1	1
group_26559		hypothetical protein	1	0	5	128	16.6667	100	inf	0.0447761	1	0.326658	1	1	0	1	1
group_26560		hypothetical protein	1	0	5	128	16.6667	100	inf	0.0447761	1	0.326658	1	1	0	1	1
group_26562		hypothetical protein	1	0	5	128	16.6667	100	inf	0.0447761	1	0.326658	1	1	0	1	1
group_26565		hypothetical protein	1	0	5	128	16.6667	100	inf	0.0447761	1	0.326658	1	1	0	1	1
group_26568		hypothetical protein	1	0	5	128	16.6667	100	inf	0.0447761	1	0.326658	1	1	0	1	1
group_26571		hypothetical protein	1	0	5	128	16.6667	100	inf	0.0447761	1	0.326658	1	1	0	1	1
group_26572		hypothetical protein	1	0	5	128	16.6667	100	inf	0.0447761	1	0.326658	1	1	0	1	1
group_26574		hypothetical protein	1	0	5	128	16.6667	100	inf	0.0447761	1	0.326658	1	1	0	1	1
group_26576		hypothetical protein	1	0	5	128	16.6667	100	inf	0.0447761	1	0.326658	1	1	0	1	1
group_26588		hypothetical protein	1	0	5	128	16.6667	100	inf	0.0447761	1	0.326658	1	1	0	1	1
group_26592		hypothetical protein	1	0	5	128	16.6667	100	inf	0.0447761	1	0.326658	1	1	0	1	1
group_26596		hypothetical protein	1	0	5	128	16.6667	100	inf	0.0447761	1	0.326658	1	1	0	1	1
group_26598		hypothetical protein	1	0	5	128	16.6667	100	inf	0.0447761	1	0.326658	1	1	0	1	1
group_26603		hypothetical protein	1	0	5	128	16.6667	100	inf	0.0447761	1	0.326658	1	1	0	1	1
group_26604		hypothetical protein	1	0	5	128	16.6667	100	inf	0.0447761	1	0.326658	1	1	0	1	1
group_26605		hypothetical protein	1	0	5	128	16.6667	100	inf	0.0447761	1	0.326658	1	1	0	1	1
group_26609	vapB2	Antitoxin VapB2	1	0	5	128	16.6667	100	inf	0.0447761	1	0.326658	1	1	0	1	1
group_26613		hypothetical protein	1	0	5	128	16.6667	100	inf	0.0447761	1	0.326658	1	1	0	1	1
group_26614		hypothetical protein	1	0	5	128	16.6667	100	inf	0.0447761	1	0.326658	1	1	0	1	1
group_26615		hypothetical protein	1	0	5	128	16.6667	100	inf	0.0447761	1	0.326658	1	1	0	1	1
group_26616		hypothetical protein	1	0	5	128	16.6667	100	inf	0.0447761	1	0.326658	1	1	0	1	1
group_26617		hypothetical protein	1	0	5	128	16.6667	100	inf	0.0447761	1	0.326658	1	1	0	1	1
group_26620		hypothetical protein	1	0	5	128	16.6667	100	inf	0.0447761	1	0.326658	1	1	0	1	1
group_26621		hypothetical protein	1	0	5	128	16.6667	100	inf	0.0447761	1	0.326658	1	1	0	1	1
group_26622		hypothetical protein	1	0	5	128	16.6667	100	inf	0.0447761	1	0.326658	1	1	0	1	1
group_26623		hypothetical protein	1	0	5	128	16.6667	100	inf	0.0447761	1	0.326658	1	1	0	1	1
group_26629		hypothetical protein	1	0	5	128	16.6667	100	inf	0.0447761	1	0.326658	1	1	0	1	1
group_26630		hypothetical protein	1	0	5	128	16.6667	100	inf	0.0447761	1	0.326658	1	1	0	1	1
group_26631		hypothetical protein	1	0	5	128	16.6667	100	inf	0.0447761	1	0.326658	1	1	0	1	1
group_26636	ygaP	Inner membrane protein YgaP	1	0	5	128	16.6667	100	inf	0.0447761	1	0.326658	1	1	0	1	1
group_26637		hypothetical protein	1	0	5	128	16.6667	100	inf	0.0447761	1	0.326658	1	1	0	1	1
group_26638		hypothetical protein	1	0	5	128	16.6667	100	inf	0.0447761	1	0.326658	1	1	0	1	1
group_26639		hypothetical protein	1	0	5	128	16.6667	100	inf	0.0447761	1	0.326658	1	1	0	1	1
group_26640		hypothetical protein	1	0	5	128	16.6667	100	inf	0.0447761	1	0.326658	1	1	0	1	1
group_26643		hypothetical protein	1	0	5	128	16.6667	100	inf	0.0447761	1	0.326658	1	1	0	1	1
group_26644	relE2	Toxin RelE2	1	0	5	128	16.6667	100	inf	0.0447761	1	0.326658	1	1	0	1	1
group_26645		hypothetical protein	1	0	5	128	16.6667	100	inf	0.0447761	1	0.326658	1	1	0	1	1
group_26646		hypothetical protein	1	0	5	128	16.6667	100	inf	0.0447761	1	0.326658	1	1	0	1	1
group_26647		hypothetical protein	1	0	5	128	16.6667	100	inf	0.0447761	1	0.326658	1	1	0	1	1
group_26650		hypothetical protein	1	0	5	128	16.6667	100	inf	0.0447761	1	0.326658	1	1	0	1	1
group_26651		hypothetical protein	1	0	5	128	16.6667	100	inf	0.0447761	1	0.326658	1	1	0	1	1
group_26652		hypothetical protein	1	0	5	128	16.6667	100	inf	0.0447761	1	0.326658	1	1	0	1	1
group_26655		hypothetical protein	1	0	5	128	16.6667	100	inf	0.0447761	1	0.326658	1	1	0	1	1
group_26656		hypothetical protein	1	0	5	128	16.6667	100	inf	0.0447761	1	0.326658	1	1	0	1	1
group_26657		hypothetical protein	1	0	5	128	16.6667	100	inf	0.0447761	1	0.326658	1	1	0	1	1
group_26658		hypothetical protein	1	0	5	128	16.6667	100	inf	0.0447761	1	0.326658	1	1	0	1	1
group_26659		hypothetical protein	1	0	5	128	16.6667	100	inf	0.0447761	1	0.326658	1	1	0	1	1
group_26660		hypothetical protein	1	0	5	128	16.6667	100	inf	0.0447761	1	0.326658	1	1	0	1	1
group_26661		hypothetical protein	1	0	5	128	16.6667	100	inf	0.0447761	1	0.326658	1	1	0	1	1
group_26662		hypothetical protein	1	0	5	128	16.6667	100	inf	0.0447761	1	0.326658	1	1	0	1	1
group_26663		hypothetical protein	1	0	5	128	16.6667	100	inf	0.0447761	1	0.326658	1	1	0	1	1
group_26664		hypothetical protein	1	0	5	128	16.6667	100	inf	0.0447761	1	0.326658	1	1	0	1	1
group_26665		hypothetical protein	1	0	5	128	16.6667	100	inf	0.0447761	1	0.326658	1	1	0	1	1
group_26666		hypothetical protein	1	0	5	128	16.6667	100	inf	0.0447761	1	0.326658	1	1	0	1	1
group_26667		hypothetical protein	1	0	5	128	16.6667	100	inf	0.0447761	1	0.326658	1	1	0	1	1
group_26668		hypothetical protein	1	0	5	128	16.6667	100	inf	0.0447761	1	0.326658	1	1	0	1	1
group_26669		hypothetical protein	1	0	5	128	16.6667	100	inf	0.0447761	1	0.326658	1	1	0	1	1
group_26670		hypothetical protein	1	0	5	128	16.6667	100	inf	0.0447761	1	0.326658	1	1	0	1	1
group_26671		hypothetical protein	1	0	5	128	16.6667	100	inf	0.0447761	1	0.326658	1	1	0	1	1
group_26672	rdgC_2	Recombination-associated protein RdgC	1	0	5	128	16.6667	100	inf	0.0447761	1	0.326658	1	1	0	1	1
group_26673		hypothetical protein	1	0	5	128	16.6667	100	inf	0.0447761	1	0.326658	1	1	0	1	1
group_26674	hupB_2	DNA-binding protein HU-beta	1	0	5	128	16.6667	100	inf	0.0447761	1	0.326658	1	1	0	1	1
group_26675		hypothetical protein	1	0	5	128	16.6667	100	inf	0.0447761	1	0.326658	1	1	0	1	1
group_26676		hypothetical protein	1	0	5	128	16.6667	100	inf	0.0447761	1	0.326658	1	1	0	1	1
group_26677		hypothetical protein	1	0	5	128	16.6667	100	inf	0.0447761	1	0.326658	1	1	0	1	1
group_26678		hypothetical protein	1	0	5	128	16.6667	100	inf	0.0447761	1	0.326658	1	1	0	1	1
group_26679		hypothetical protein	1	0	5	128	16.6667	100	inf	0.0447761	1	0.326658	1	1	0	1	1
group_26680		hypothetical protein	1	0	5	128	16.6667	100	inf	0.0447761	1	0.326658	1	1	0	1	1
group_26681		hypothetical protein	1	0	5	128	16.6667	100	inf	0.0447761	1	0.326658	1	1	0	1	1
group_26682		hypothetical protein	1	0	5	128	16.6667	100	inf	0.0447761	1	0.326658	1	1	0	1	1
group_26683		hypothetical protein	1	0	5	128	16.6667	100	inf	0.0447761	1	0.326658	1	1	0	1	1
group_26684		hypothetical protein	1	0	5	128	16.6667	100	inf	0.0447761	1	0.326658	1	1	0	1	1
group_26685	dpnA	Modification methylase DpnIIB	1	0	5	128	16.6667	100	inf	0.0447761	1	0.326658	1	1	0	1	1
group_26686		hypothetical protein	1	0	5	128	16.6667	100	inf	0.0447761	1	0.326658	1	1	0	1	1
group_26687		hypothetical protein	1	0	5	128	16.6667	100	inf	0.0447761	1	0.326658	1	1	0	1	1
group_26688		hypothetical protein	1	0	5	128	16.6667	100	inf	0.0447761	1	0.326658	1	1	0	1	1
group_26690		hypothetical protein	1	0	5	128	16.6667	100	inf	0.0447761	1	0.326658	1	1	0	1	1
group_26691		hypothetical protein	1	0	5	128	16.6667	100	inf	0.0447761	1	0.326658	1	1	0	1	1
group_26692		hypothetical protein	1	0	5	128	16.6667	100	inf	0.0447761	1	0.326658	1	1	0	1	1
group_26693		hypothetical protein	1	0	5	128	16.6667	100	inf	0.0447761	1	0.326658	1	1	0	1	1
group_26696		hypothetical protein	1	0	5	128	16.6667	100	inf	0.0447761	1	0.326658	1	1	0	1	1
group_26697		hypothetical protein	1	0	5	128	16.6667	100	inf	0.0447761	1	0.326658	1	1	0	1	1
group_26704		hypothetical protein	1	0	5	128	16.6667	100	inf	0.0447761	1	0.326658	1	1	0	1	1
group_26705		hypothetical protein	1	0	5	128	16.6667	100	inf	0.0447761	1	0.326658	1	1	0	1	1
group_26707		hypothetical protein	1	0	5	128	16.6667	100	inf	0.0447761	1	0.326658	1	1	0	1	1
group_26708		hypothetical protein	1	0	5	128	16.6667	100	inf	0.0447761	1	0.326658	1	1	0	1	1
group_26709		hypothetical protein	1	0	5	128	16.6667	100	inf	0.0447761	1	0.326658	1	1	0	1	1
group_26710		hypothetical protein	1	0	5	128	16.6667	100	inf	0.0447761	1	0.326658	1	1	0	1	1
group_26712		hypothetical protein	1	0	5	128	16.6667	100	inf	0.0447761	1	0.326658	1	1	0	1	1
group_26713		hypothetical protein	1	0	5	128	16.6667	100	inf	0.0447761	1	0.326658	1	1	0	1	1
group_26714	COQ5_2	2-methoxy-6-polyprenyl-1,4-benzoquinol methylase, mitochondrial	1	0	5	128	16.6667	100	inf	0.0447761	1	0.326658	1	1	0	1	1
group_26716		hypothetical protein	1	0	5	128	16.6667	100	inf	0.0447761	1	0.326658	1	1	0	1	1
group_26719		hypothetical protein	1	0	5	128	16.6667	100	inf	0.0447761	1	0.326658	1	1	0	1	1
group_26722		hypothetical protein	1	0	5	128	16.6667	100	inf	0.0447761	1	0.326658	1	1	0	1	1
group_26738		hypothetical protein	1	0	5	128	16.6667	100	inf	0.0447761	1	0.326658	1	1	0	1	1
group_26752		hypothetical protein	1	0	5	128	16.6667	100	inf	0.0447761	1	0.326658	1	1	0	1	1
group_26753		hypothetical protein	1	0	5	128	16.6667	100	inf	0.0447761	1	0.326658	1	1	0	1	1
group_26754		hypothetical protein	1	0	5	128	16.6667	100	inf	0.0447761	1	0.326658	1	1	0	1	1
group_26755		hypothetical protein	1	0	5	128	16.6667	100	inf	0.0447761	1	0.326658	1	1	0	1	1
group_26756		hypothetical protein	1	0	5	128	16.6667	100	inf	0.0447761	1	0.326658	1	1	0	1	1
group_26757		hypothetical protein	1	0	5	128	16.6667	100	inf	0.0447761	1	0.326658	1	1	0	1	1
group_26758		hypothetical protein	1	0	5	128	16.6667	100	inf	0.0447761	1	0.326658	1	1	0	1	1
group_26759		hypothetical protein	1	0	5	128	16.6667	100	inf	0.0447761	1	0.326658	1	1	0	1	1
group_26760		hypothetical protein	1	0	5	128	16.6667	100	inf	0.0447761	1	0.326658	1	1	0	1	1
group_26761		hypothetical protein	1	0	5	128	16.6667	100	inf	0.0447761	1	0.326658	1	1	0	1	1
group_26764		hypothetical protein	1	0	5	128	16.6667	100	inf	0.0447761	1	0.326658	1	1	0	1	1
group_26765		hypothetical protein	1	0	5	128	16.6667	100	inf	0.0447761	1	0.326658	1	1	0	1	1
group_26767		hypothetical protein	1	0	5	128	16.6667	100	inf	0.0447761	1	0.326658	1	1	0	1	1
group_26768		hypothetical protein	1	0	5	128	16.6667	100	inf	0.0447761	1	0.326658	1	1	0	1	1
group_26769		hypothetical protein	1	0	5	128	16.6667	100	inf	0.0447761	1	0.326658	1	1	0	1	1
group_26770		hypothetical protein	1	0	5	128	16.6667	100	inf	0.0447761	1	0.326658	1	1	0	1	1
group_26771		hypothetical protein	1	0	5	128	16.6667	100	inf	0.0447761	1	0.326658	1	1	0	1	1
group_26772		hypothetical protein	1	0	5	128	16.6667	100	inf	0.0447761	1	0.326658	1	1	0	1	1
group_26776		hypothetical protein	1	0	5	128	16.6667	100	inf	0.0447761	1	0.326658	1	1	0	1	1
group_26777		hypothetical protein	1	0	5	128	16.6667	100	inf	0.0447761	1	0.326658	1	1	0	1	1
group_26778		hypothetical protein	1	0	5	128	16.6667	100	inf	0.0447761	1	0.326658	1	1	0	1	1
group_26781	hpaIIM	Modification methylase HpaII	1	0	5	128	16.6667	100	inf	0.0447761	1	0.326658	1	1	0	1	1
group_26782		hypothetical protein	1	0	5	128	16.6667	100	inf	0.0447761	1	0.326658	1	1	0	1	1
group_26786		hypothetical protein	1	0	5	128	16.6667	100	inf	0.0447761	1	0.326658	1	1	0	1	1
group_26787		hypothetical protein	1	0	5	128	16.6667	100	inf	0.0447761	1	0.326658	1	1	0	1	1
group_26788		hypothetical protein	1	0	5	128	16.6667	100	inf	0.0447761	1	0.326658	1	1	0	1	1
group_26792		hypothetical protein	1	0	5	128	16.6667	100	inf	0.0447761	1	0.326658	1	1	0	1	1
group_26793		hypothetical protein	1	0	5	128	16.6667	100	inf	0.0447761	1	0.326658	1	1	0	1	1
group_26794		hypothetical protein	1	0	5	128	16.6667	100	inf	0.0447761	1	0.326658	1	1	0	1	1
group_26796		hypothetical protein	1	0	5	128	16.6667	100	inf	0.0447761	1	0.326658	1	1	0	1	1
group_26797		hypothetical protein	1	0	5	128	16.6667	100	inf	0.0447761	1	0.326658	1	1	0	1	1
group_26798		hypothetical protein	1	0	5	128	16.6667	100	inf	0.0447761	1	0.326658	1	1	0	1	1
group_26799		hypothetical protein	1	0	5	128	16.6667	100	inf	0.0447761	1	0.326658	1	1	0	1	1
group_26801		hypothetical protein	1	0	5	128	16.6667	100	inf	0.0447761	1	0.326658	1	1	0	1	1
group_26807		hypothetical protein	1	0	5	128	16.6667	100	inf	0.0447761	1	0.326658	1	1	0	1	1
group_26858		hypothetical protein	1	0	5	128	16.6667	100	inf	0.0447761	1	0.326658	1	1	0	1	1
group_26900		hypothetical protein	1	0	5	128	16.6667	100	inf	0.0447761	1	0.326658	1	1	0	1	1
group_26902		hypothetical protein	1	0	5	128	16.6667	100	inf	0.0447761	1	0.326658	1	1	0	1	1
group_26922		hypothetical protein	1	0	5	128	16.6667	100	inf	0.0447761	1	0.326658	1	1	0	1	1
group_26934		hypothetical protein	1	0	5	128	16.6667	100	inf	0.0447761	1	0.326658	1	1	0	1	1
group_26935		hypothetical protein	1	0	5	128	16.6667	100	inf	0.0447761	1	0.326658	1	1	0	1	1
group_26936		hypothetical protein	1	0	5	128	16.6667	100	inf	0.0447761	1	0.326658	1	1	0	1	1
group_26937		hypothetical protein	1	0	5	128	16.6667	100	inf	0.0447761	1	0.326658	1	1	0	1	1
clpX_3		ATP-dependent Clp protease ATP-binding subunit ClpX	1	0	5	128	16.6667	100	inf	0.0447761	1	0.326658	1	1	0	1	1
clpX_2		ATP-dependent Clp protease ATP-binding subunit ClpX	1	0	5	128	16.6667	100	inf	0.0447761	1	0.326658	1	1	0	1	1
clpX_1		ATP-dependent Clp protease ATP-binding subunit ClpX	1	0	5	128	16.6667	100	inf	0.0447761	1	0.326658	1	1	0	1	1
group_2778	mreB_2	Cell shape-determining protein MreB	1	0	5	128	16.6667	100	inf	0.0447761	1	0.326658	1	1	0	1	1
group_2780		hypothetical protein	1	0	5	128	16.6667	100	inf	0.0447761	1	0.326658	1	1	0	1	1
group_2825	relA	GTP pyrophosphokinase	1	0	5	128	16.6667	100	inf	0.0447761	1	0.326658	1	1	0	1	1
asd1		Aspartate-semialdehyde dehydrogenase 1	1	0	5	128	16.6667	100	inf	0.0447761	1	0.326658	1	1	0	1	1
guaA_1		GMP synthase [glutamine-hydrolyzing]	1	0	5	128	16.6667	100	inf	0.0447761	1	0.326658	1	1	0	1	1
group_2852	map_2	Methionine aminopeptidase	1	0	5	128	16.6667	100	inf	0.0447761	1	0.326658	1	1	0	1	1
group_2864	acnB_2	Aconitate hydratase B	1	0	5	128	16.6667	100	inf	0.0447761	1	0.326658	1	1	0	1	1
group_2865	acnB_3	Aconitate hydratase B	1	0	5	128	16.6667	100	inf	0.0447761	1	0.326658	1	1	0	1	1
group_2866	acnB_1	Aconitate hydratase B	1	0	5	128	16.6667	100	inf	0.0447761	1	0.326658	1	1	0	1	1
group_2890	msrAB_1	Peptide methionine sulfoxide reductase MsrA/MsrB	1	0	5	128	16.6667	100	inf	0.0447761	1	0.326658	1	1	0	1	1
group_2892		hypothetical protein	1	0	5	128	16.6667	100	inf	0.0447761	1	0.326658	1	1	0	1	1
group_2894		hypothetical protein	1	0	5	128	16.6667	100	inf	0.0447761	1	0.326658	1	1	0	1	1
group_2895		hypothetical protein	1	0	5	128	16.6667	100	inf	0.0447761	1	0.326658	1	1	0	1	1
group_2896		hypothetical protein	1	0	5	128	16.6667	100	inf	0.0447761	1	0.326658	1	1	0	1	1
group_2897		hypothetical protein	1	0	5	128	16.6667	100	inf	0.0447761	1	0.326658	1	1	0	1	1
group_2898		hypothetical protein	1	0	5	128	16.6667	100	inf	0.0447761	1	0.326658	1	1	0	1	1
group_2899		hypothetical protein	1	0	5	128	16.6667	100	inf	0.0447761	1	0.326658	1	1	0	1	1
group_2900		hypothetical protein	1	0	5	128	16.6667	100	inf	0.0447761	1	0.326658	1	1	0	1	1
group_2901		hypothetical protein	1	0	5	128	16.6667	100	inf	0.0447761	1	0.326658	1	1	0	1	1
group_2902		hypothetical protein	1	0	5	128	16.6667	100	inf	0.0447761	1	0.326658	1	1	0	1	1
group_2903		hypothetical protein	1	0	5	128	16.6667	100	inf	0.0447761	1	0.326658	1	1	0	1	1
group_2904		hypothetical protein	1	0	5	128	16.6667	100	inf	0.0447761	1	0.326658	1	1	0	1	1
group_2905		hypothetical protein	1	0	5	128	16.6667	100	inf	0.0447761	1	0.326658	1	1	0	1	1
group_2906		hypothetical protein	1	0	5	128	16.6667	100	inf	0.0447761	1	0.326658	1	1	0	1	1
group_2907		hypothetical protein	1	0	5	128	16.6667	100	inf	0.0447761	1	0.326658	1	1	0	1	1
group_2908		hypothetical protein	1	0	5	128	16.6667	100	inf	0.0447761	1	0.326658	1	1	0	1	1
groL_1		60 kDa chaperonin	1	0	5	128	16.6667	100	inf	0.0447761	1	0.326658	1	1	0	1	1
group_2946		hypothetical protein	1	0	5	128	16.6667	100	inf	0.0447761	1	0.326658	1	1	0	1	1
gmhA_2		Phosphoheptose isomerase	1	0	5	128	16.6667	100	inf	0.0447761	1	0.326658	1	1	0	1	1
gmhA_1		Phosphoheptose isomerase	1	0	5	128	16.6667	100	inf	0.0447761	1	0.326658	1	1	0	1	1
ppsA_2		Phosphoenolpyruvate synthase	1	0	5	128	16.6667	100	inf	0.0447761	1	0.326658	1	1	0	1	1
ppsA_1		Phosphoenolpyruvate synthase	1	0	5	128	16.6667	100	inf	0.0447761	1	0.326658	1	1	0	1	1
group_298		hypothetical protein	1	0	5	128	16.6667	100	inf	0.0447761	1	0.326658	1	1	0	1	1
group_299	mfd_3	Transcription-repair-coupling factor	1	0	5	128	16.6667	100	inf	0.0447761	1	0.326658	1	1	0	1	1
etfB_1		Electron transfer flavoprotein subunit beta	1	0	5	128	16.6667	100	inf	0.0447761	1	0.326658	1	1	0	1	1
typA_2		GTP-binding protein TypA/BipA	1	0	5	128	16.6667	100	inf	0.0447761	1	0.326658	1	1	0	1	1
group_300	mfd_2	Transcription-repair-coupling factor	1	0	5	128	16.6667	100	inf	0.0447761	1	0.326658	1	1	0	1	1
typA_3		GTP-binding protein TypA/BipA	1	0	5	128	16.6667	100	inf	0.0447761	1	0.326658	1	1	0	1	1
group_3002	prfA_1	Peptide chain release factor RF1	1	0	5	128	16.6667	100	inf	0.0447761	1	0.326658	1	1	0	1	1
prfA_2		Peptide chain release factor RF1	1	0	5	128	16.6667	100	inf	0.0447761	1	0.326658	1	1	0	1	1
group_3009	rseP	Regulator of sigma-E protease RseP	1	0	5	128	16.6667	100	inf	0.0447761	1	0.326658	1	1	0	1	1
group_301	mfd_1	Transcription-repair-coupling factor	1	0	5	128	16.6667	100	inf	0.0447761	1	0.326658	1	1	0	1	1
ccoN1_1		Cbb3-type cytochrome c oxidase subunit CcoN1	1	0	5	128	16.6667	100	inf	0.0447761	1	0.326658	1	1	0	1	1
group_3033	lepA_1	Elongation factor 4	1	0	5	128	16.6667	100	inf	0.0447761	1	0.326658	1	1	0	1	1
clpB_2		Chaperone protein ClpB	1	0	5	128	16.6667	100	inf	0.0447761	1	0.326658	1	1	0	1	1
group_3043	clpB_1	Chaperone protein ClpB	1	0	5	128	16.6667	100	inf	0.0447761	1	0.326658	1	1	0	1	1
clpB_3		Chaperone protein ClpB	1	0	5	128	16.6667	100	inf	0.0447761	1	0.326658	1	1	0	1	1
group_309	rluC_2	Ribosomal large subunit pseudouridine synthase C	1	0	5	128	16.6667	100	inf	0.0447761	1	0.326658	1	1	0	1	1
group_310	rluC_1	Ribosomal large subunit pseudouridine synthase C	1	0	5	128	16.6667	100	inf	0.0447761	1	0.326658	1	1	0	1	1
group_3108	btuD_1	Vitamin B12 import ATP-binding protein BtuD	1	0	5	128	16.6667	100	inf	0.0447761	1	0.326658	1	1	0	1	1
group_3113		hypothetical protein	1	0	5	128	16.6667	100	inf	0.0447761	1	0.326658	1	1	0	1	1
group_3114		hypothetical protein	1	0	5	128	16.6667	100	inf	0.0447761	1	0.326658	1	1	0	1	1
group_3115		hypothetical protein	1	0	5	128	16.6667	100	inf	0.0447761	1	0.326658	1	1	0	1	1
group_3116		hypothetical protein	1	0	5	128	16.6667	100	inf	0.0447761	1	0.326658	1	1	0	1	1
group_3117		hypothetical protein	1	0	5	128	16.6667	100	inf	0.0447761	1	0.326658	1	1	0	1	1
group_3118		hypothetical protein	1	0	5	128	16.6667	100	inf	0.0447761	1	0.326658	1	1	0	1	1
group_3120		hypothetical protein	1	0	5	128	16.6667	100	inf	0.0447761	1	0.326658	1	1	0	1	1
group_3121		hypothetical protein	1	0	5	128	16.6667	100	inf	0.0447761	1	0.326658	1	1	0	1	1
group_3122		hypothetical protein	1	0	5	128	16.6667	100	inf	0.0447761	1	0.326658	1	1	0	1	1
group_3156		hypothetical protein	1	0	5	128	16.6667	100	inf	0.0447761	1	0.326658	1	1	0	1	1
group_3157		hypothetical protein	1	0	5	128	16.6667	100	inf	0.0447761	1	0.326658	1	1	0	1	1
group_3158		hypothetical protein	1	0	5	128	16.6667	100	inf	0.0447761	1	0.326658	1	1	0	1	1
group_3159		hypothetical protein	1	0	5	128	16.6667	100	inf	0.0447761	1	0.326658	1	1	0	1	1
group_3160		hypothetical protein	1	0	5	128	16.6667	100	inf	0.0447761	1	0.326658	1	1	0	1	1
group_3162		hypothetical protein	1	0	5	128	16.6667	100	inf	0.0447761	1	0.326658	1	1	0	1	1
group_3163		hypothetical protein	1	0	5	128	16.6667	100	inf	0.0447761	1	0.326658	1	1	0	1	1
group_3164		hypothetical protein	1	0	5	128	16.6667	100	inf	0.0447761	1	0.326658	1	1	0	1	1
group_3165		hypothetical protein	1	0	5	128	16.6667	100	inf	0.0447761	1	0.326658	1	1	0	1	1
group_3167		hypothetical protein	1	0	5	128	16.6667	100	inf	0.0447761	1	0.326658	1	1	0	1	1
group_3168		hypothetical protein	1	0	5	128	16.6667	100	inf	0.0447761	1	0.326658	1	1	0	1	1
group_3169		hypothetical protein	1	0	5	128	16.6667	100	inf	0.0447761	1	0.326658	1	1	0	1	1
group_3170		hypothetical protein	1	0	5	128	16.6667	100	inf	0.0447761	1	0.326658	1	1	0	1	1
group_3172		hypothetical protein	1	0	5	128	16.6667	100	inf	0.0447761	1	0.326658	1	1	0	1	1
group_3173		hypothetical protein	1	0	5	128	16.6667	100	inf	0.0447761	1	0.326658	1	1	0	1	1
group_3175		hypothetical protein	1	0	5	128	16.6667	100	inf	0.0447761	1	0.326658	1	1	0	1	1
group_318	rluC	Ribosomal large subunit pseudouridine synthase C	1	0	5	128	16.6667	100	inf	0.0447761	1	0.326658	1	1	0	1	1
group_3197		hypothetical protein	1	0	5	128	16.6667	100	inf	0.0447761	1	0.326658	1	1	0	1	1
group_32		IS5 family transposase ISNme1	1	0	5	128	16.6667	100	inf	0.0447761	1	0.326658	1	1	0	1	1
group_3217	cstA	Peptide transporter CstA	1	0	5	128	16.6667	100	inf	0.0447761	1	0.326658	1	1	0	1	1
group_3218		hypothetical protein	1	0	5	128	16.6667	100	inf	0.0447761	1	0.326658	1	1	0	1	1
group_3269		hypothetical protein	1	0	5	128	16.6667	100	inf	0.0447761	1	0.326658	1	1	0	1	1
rpoC_1		DNA-directed RNA polymerase subunit beta'	1	0	5	128	16.6667	100	inf	0.0447761	1	0.326658	1	1	0	1	1
rpoC_2		DNA-directed RNA polymerase subunit beta'	1	0	5	128	16.6667	100	inf	0.0447761	1	0.326658	1	1	0	1	1
group_3304	yeiR	Zinc-binding GTPase YeiR	1	0	5	128	16.6667	100	inf	0.0447761	1	0.326658	1	1	0	1	1
group_3306	zur	Zinc uptake regulation protein	1	0	5	128	16.6667	100	inf	0.0447761	1	0.326658	1	1	0	1	1
group_334		hypothetical protein	1	0	5	128	16.6667	100	inf	0.0447761	1	0.326658	1	1	0	1	1
group_3345	aldA_1	Putative aldehyde dehydrogenase AldA	1	0	5	128	16.6667	100	inf	0.0447761	1	0.326658	1	1	0	1	1
group_3346	aldA_2	Putative aldehyde dehydrogenase AldA	1	0	5	128	16.6667	100	inf	0.0447761	1	0.326658	1	1	0	1	1
group_335		hypothetical protein	1	0	5	128	16.6667	100	inf	0.0447761	1	0.326658	1	1	0	1	1
group_336		hypothetical protein	1	0	5	128	16.6667	100	inf	0.0447761	1	0.326658	1	1	0	1	1
group_337		hypothetical protein	1	0	5	128	16.6667	100	inf	0.0447761	1	0.326658	1	1	0	1	1
group_34		IS5 family transposase IS1106	1	0	5	128	16.6667	100	inf	0.0447761	1	0.326658	1	1	0	1	1
group_3413		Peptidyl-prolyl cis-trans isomerase cyp18	1	0	5	128	16.6667	100	inf	0.0447761	1	0.326658	1	1	0	1	1
group_3436	lapB_1	Lipopolysaccharide assembly protein B	1	0	5	128	16.6667	100	inf	0.0447761	1	0.326658	1	1	0	1	1
group_3437	lapB_3	Lipopolysaccharide assembly protein B	1	0	5	128	16.6667	100	inf	0.0447761	1	0.326658	1	1	0	1	1
group_3474	bamA_2	Outer membrane protein assembly factor BamA	1	0	5	128	16.6667	100	inf	0.0447761	1	0.326658	1	1	0	1	1
purL_3		Phosphoribosylformylglycinamidine synthase	1	0	5	128	16.6667	100	inf	0.0447761	1	0.326658	1	1	0	1	1
group_3487	fpr_2	Ferredoxin--NADP reductase	1	0	5	128	16.6667	100	inf	0.0447761	1	0.326658	1	1	0	1	1
group_349	purL_1	Phosphoribosylformylglycinamidine synthase	1	0	5	128	16.6667	100	inf	0.0447761	1	0.326658	1	1	0	1	1
purL_4		Phosphoribosylformylglycinamidine synthase	1	0	5	128	16.6667	100	inf	0.0447761	1	0.326658	1	1	0	1	1
group_3505		hypothetical protein	1	0	5	128	16.6667	100	inf	0.0447761	1	0.326658	1	1	0	1	1
group_3506		hypothetical protein	1	0	5	128	16.6667	100	inf	0.0447761	1	0.326658	1	1	0	1	1
purL_2		Phosphoribosylformylglycinamidine synthase	1	0	5	128	16.6667	100	inf	0.0447761	1	0.326658	1	1	0	1	1
group_3523		Efem/EfeO family lipoprotein	1	0	5	128	16.6667	100	inf	0.0447761	1	0.326658	1	1	0	1	1
group_36		hypothetical protein	1	0	5	128	16.6667	100	inf	0.0447761	1	0.326658	1	1	0	1	1
group_3658		hypothetical protein	1	0	5	128	16.6667	100	inf	0.0447761	1	0.326658	1	1	0	1	1
group_3681	rep_3	ATP-dependent DNA helicase Rep	1	0	5	128	16.6667	100	inf	0.0447761	1	0.326658	1	1	0	1	1
group_3682	rep_1	ATP-dependent DNA helicase Rep	1	0	5	128	16.6667	100	inf	0.0447761	1	0.326658	1	1	0	1	1
group_3683	rep_2	ATP-dependent DNA helicase Rep	1	0	5	128	16.6667	100	inf	0.0447761	1	0.326658	1	1	0	1	1
group_37		hypothetical protein	1	0	5	128	16.6667	100	inf	0.0447761	1	0.326658	1	1	0	1	1
group_370		hypothetical protein	1	0	5	128	16.6667	100	inf	0.0447761	1	0.326658	1	1	0	1	1
group_3701	coaBC_1	Coenzyme A biosynthesis bifunctional protein CoaBC	1	0	5	128	16.6667	100	inf	0.0447761	1	0.326658	1	1	0	1	1
group_371		hypothetical protein	1	0	5	128	16.6667	100	inf	0.0447761	1	0.326658	1	1	0	1	1
group_372		hypothetical protein	1	0	5	128	16.6667	100	inf	0.0447761	1	0.326658	1	1	0	1	1
group_3749		hypothetical protein	1	0	5	128	16.6667	100	inf	0.0447761	1	0.326658	1	1	0	1	1
group_3787	mutS_1	DNA mismatch repair protein MutS	1	0	5	128	16.6667	100	inf	0.0447761	1	0.326658	1	1	0	1	1
group_38		hypothetical protein	1	0	5	128	16.6667	100	inf	0.0447761	1	0.326658	1	1	0	1	1
group_3829	dadA	D-amino acid dehydrogenase	1	0	5	128	16.6667	100	inf	0.0447761	1	0.326658	1	1	0	1	1
group_3913	gltA	Citrate synthase	1	0	5	128	16.6667	100	inf	0.0447761	1	0.326658	1	1	0	1	1
pyrH_2		Uridylate kinase	1	0	5	128	16.6667	100	inf	0.0447761	1	0.326658	1	1	0	1	1
group_3998		hypothetical protein	1	0	5	128	16.6667	100	inf	0.0447761	1	0.326658	1	1	0	1	1
group_4018		hypothetical protein	1	0	5	128	16.6667	100	inf	0.0447761	1	0.326658	1	1	0	1	1
leuS_1		Leucine--tRNA ligase	1	0	5	128	16.6667	100	inf	0.0447761	1	0.326658	1	1	0	1	1
group_407	leuS_2	Leucine--tRNA ligase	1	0	5	128	16.6667	100	inf	0.0447761	1	0.326658	1	1	0	1	1
group_4081		hypothetical protein	1	0	5	128	16.6667	100	inf	0.0447761	1	0.326658	1	1	0	1	1
group_4119		hypothetical protein	1	0	5	128	16.6667	100	inf	0.0447761	1	0.326658	1	1	0	1	1
group_4120		hypothetical protein	1	0	5	128	16.6667	100	inf	0.0447761	1	0.326658	1	1	0	1	1
group_4122		hypothetical protein	1	0	5	128	16.6667	100	inf	0.0447761	1	0.326658	1	1	0	1	1
group_4124		hypothetical protein	1	0	5	128	16.6667	100	inf	0.0447761	1	0.326658	1	1	0	1	1
group_4129		hypothetical protein	1	0	5	128	16.6667	100	inf	0.0447761	1	0.326658	1	1	0	1	1
sdhB_2		Succinate dehydrogenase iron-sulfur subunit	1	0	5	128	16.6667	100	inf	0.0447761	1	0.326658	1	1	0	1	1
sdhA_2		Succinate dehydrogenase flavoprotein subunit	1	0	5	128	16.6667	100	inf	0.0447761	1	0.326658	1	1	0	1	1
group_4218	metP	Methionine import system permease protein MetP	1	0	5	128	16.6667	100	inf	0.0447761	1	0.326658	1	1	0	1	1
group_4226		hypothetical protein	1	0	5	128	16.6667	100	inf	0.0447761	1	0.326658	1	1	0	1	1
group_4236		hypothetical protein	1	0	5	128	16.6667	100	inf	0.0447761	1	0.326658	1	1	0	1	1
group_4331		hypothetical protein	1	0	5	128	16.6667	100	inf	0.0447761	1	0.326658	1	1	0	1	1
COQ2		4-hydroxybenzoate polyprenyltransferase, mitochondrial	1	0	5	128	16.6667	100	inf	0.0447761	1	0.326658	1	1	0	1	1
group_4517	naiP	Putative niacin/nicotinamide transporter NaiP	1	0	5	128	16.6667	100	inf	0.0447761	1	0.326658	1	1	0	1	1
nanT		Sialic acid transporter NanT	1	0	5	128	16.6667	100	inf	0.0447761	1	0.326658	1	1	0	1	1
actP_2		Cation/acetate symporter ActP	1	0	5	128	16.6667	100	inf	0.0447761	1	0.326658	1	1	0	1	1
group_4691		hypothetical protein	1	0	5	128	16.6667	100	inf	0.0447761	1	0.326658	1	1	0	1	1
group_4713	mutM	Formamidopyrimidine-DNA glycosylase	1	0	5	128	16.6667	100	inf	0.0447761	1	0.326658	1	1	0	1	1
atl		DNA base-flipping protein	1	0	5	128	16.6667	100	inf	0.0447761	1	0.326658	1	1	0	1	1
group_4718	ogt_2	Methylated-DNA--protein-cysteine methyltransferase	1	0	5	128	16.6667	100	inf	0.0447761	1	0.326658	1	1	0	1	1
group_4822		Iron-sulfur cluster carrier protein	1	0	5	128	16.6667	100	inf	0.0447761	1	0.326658	1	1	0	1	1
group_4880		hypothetical protein	1	0	5	128	16.6667	100	inf	0.0447761	1	0.326658	1	1	0	1	1
group_4881	btuB_6	Vitamin B12 transporter BtuB	1	0	5	128	16.6667	100	inf	0.0447761	1	0.326658	1	1	0	1	1
group_4882		hypothetical protein	1	0	5	128	16.6667	100	inf	0.0447761	1	0.326658	1	1	0	1	1
group_4884		hypothetical protein	1	0	5	128	16.6667	100	inf	0.0447761	1	0.326658	1	1	0	1	1
group_4885	btuB_5	Vitamin B12 transporter BtuB	1	0	5	128	16.6667	100	inf	0.0447761	1	0.326658	1	1	0	1	1
group_4890		hypothetical protein	1	0	5	128	16.6667	100	inf	0.0447761	1	0.326658	1	1	0	1	1
group_4896		hypothetical protein	1	0	5	128	16.6667	100	inf	0.0447761	1	0.326658	1	1	0	1	1
group_4897		hypothetical protein	1	0	5	128	16.6667	100	inf	0.0447761	1	0.326658	1	1	0	1	1
group_4958		hypothetical protein	1	0	5	128	16.6667	100	inf	0.0447761	1	0.326658	1	1	0	1	1
group_4963		putative hemoglobin and hemoglobin-haptoglobin-binding protein 1	1	0	5	128	16.6667	100	inf	0.0447761	1	0.326658	1	1	0	1	1
group_4964	btuB_1	Vitamin B12 transporter BtuB	1	0	5	128	16.6667	100	inf	0.0447761	1	0.326658	1	1	0	1	1
group_4974	apxIB	Toxin RTX-I translocation ATP-binding protein	1	0	5	128	16.6667	100	inf	0.0447761	1	0.326658	1	1	0	1	1
hemA_2		Glutamyl-tRNA reductase	1	0	5	128	16.6667	100	inf	0.0447761	1	0.326658	1	1	0	1	1
acrF		Multidrug export protein AcrF	1	0	5	128	16.6667	100	inf	0.0447761	1	0.326658	1	1	0	1	1
group_5060	ttgB	Toluene efflux pump membrane transporter TtgB	1	0	5	128	16.6667	100	inf	0.0447761	1	0.326658	1	1	0	1	1
group_514	glnE_2	Bifunctional glutamine synthetase adenylyltransferase/adenylyl-removing enzyme	1	0	5	128	16.6667	100	inf	0.0447761	1	0.326658	1	1	0	1	1
group_5188		hypothetical protein	1	0	5	128	16.6667	100	inf	0.0447761	1	0.326658	1	1	0	1	1
group_5190		hypothetical protein	1	0	5	128	16.6667	100	inf	0.0447761	1	0.326658	1	1	0	1	1
group_5191		hypothetical protein	1	0	5	128	16.6667	100	inf	0.0447761	1	0.326658	1	1	0	1	1
group_5196		hypothetical protein	1	0	5	128	16.6667	100	inf	0.0447761	1	0.326658	1	1	0	1	1
group_5252	porB_2	Major outer membrane protein P.IB	1	0	5	128	16.6667	100	inf	0.0447761	1	0.326658	1	1	0	1	1
group_5254		hypothetical protein	1	0	5	128	16.6667	100	inf	0.0447761	1	0.326658	1	1	0	1	1
group_5257	betB	NAD/NADP-dependent betaine aldehyde dehydrogenase	1	0	5	128	16.6667	100	inf	0.0447761	1	0.326658	1	1	0	1	1
group_5258		hypothetical protein	1	0	5	128	16.6667	100	inf	0.0447761	1	0.326658	1	1	0	1	1
group_5262	recN	DNA repair protein RecN	1	0	5	128	16.6667	100	inf	0.0447761	1	0.326658	1	1	0	1	1
rsmE_1		Ribosomal RNA small subunit methyltransferase E	1	0	5	128	16.6667	100	inf	0.0447761	1	0.326658	1	1	0	1	1
group_5362		hypothetical protein	1	0	5	128	16.6667	100	inf	0.0447761	1	0.326658	1	1	0	1	1
group_5363		hypothetical protein	1	0	5	128	16.6667	100	inf	0.0447761	1	0.326658	1	1	0	1	1
group_5364		hypothetical protein	1	0	5	128	16.6667	100	inf	0.0447761	1	0.326658	1	1	0	1	1
group_5389		hypothetical protein	1	0	5	128	16.6667	100	inf	0.0447761	1	0.326658	1	1	0	1	1
metZ_1		O-succinylhomoserine sulfhydrylase	1	0	5	128	16.6667	100	inf	0.0447761	1	0.326658	1	1	0	1	1
group_5555	ligA_3	DNA ligase	1	0	5	128	16.6667	100	inf	0.0447761	1	0.326658	1	1	0	1	1
group_5557	gabD	Succinate-semialdehyde dehydrogenase [NADP(+)] GabD	1	0	5	128	16.6667	100	inf	0.0447761	1	0.326658	1	1	0	1	1
group_5560		hypothetical protein	1	0	5	128	16.6667	100	inf	0.0447761	1	0.326658	1	1	0	1	1
group_5562		hypothetical protein	1	0	5	128	16.6667	100	inf	0.0447761	1	0.326658	1	1	0	1	1
cheB_2		Protein-glutamate methylesterase/protein-glutamine glutaminase	1	0	5	128	16.6667	100	inf	0.0447761	1	0.326658	1	1	0	1	1
group_5575	btuB_4	Vitamin B12 transporter BtuB	1	0	5	128	16.6667	100	inf	0.0447761	1	0.326658	1	1	0	1	1
ettA_1		Energy-dependent translational throttle protein EttA	1	0	5	128	16.6667	100	inf	0.0447761	1	0.326658	1	1	0	1	1
group_5628		hypothetical protein	1	0	5	128	16.6667	100	inf	0.0447761	1	0.326658	1	1	0	1	1
group_5648		hypothetical protein	1	0	5	128	16.6667	100	inf	0.0447761	1	0.326658	1	1	0	1	1
icd_2		Isocitrate dehydrogenase [NADP]	1	0	5	128	16.6667	100	inf	0.0447761	1	0.326658	1	1	0	1	1
group_5698		hypothetical protein	1	0	5	128	16.6667	100	inf	0.0447761	1	0.326658	1	1	0	1	1
group_5780		hypothetical protein	1	0	5	128	16.6667	100	inf	0.0447761	1	0.326658	1	1	0	1	1
group_5805	btuB_3	Vitamin B12 transporter BtuB	1	0	5	128	16.6667	100	inf	0.0447761	1	0.326658	1	1	0	1	1
group_5806		hypothetical protein	1	0	5	128	16.6667	100	inf	0.0447761	1	0.326658	1	1	0	1	1
group_5807	btuB_4	Vitamin B12 transporter BtuB	1	0	5	128	16.6667	100	inf	0.0447761	1	0.326658	1	1	0	1	1
group_5812	nemA	N-ethylmaleimide reductase	1	0	5	128	16.6667	100	inf	0.0447761	1	0.326658	1	1	0	1	1
group_5815	nemA	N-ethylmaleimide reductase	1	0	5	128	16.6667	100	inf	0.0447761	1	0.326658	1	1	0	1	1
group_5864		Cytochrome c-555	1	0	5	128	16.6667	100	inf	0.0447761	1	0.326658	1	1	0	1	1
group_5865		Cytochrome c-555	1	0	5	128	16.6667	100	inf	0.0447761	1	0.326658	1	1	0	1	1
group_5867	rmpM	Outer membrane protein class 4	1	0	5	128	16.6667	100	inf	0.0447761	1	0.326658	1	1	0	1	1
group_5875		hypothetical protein	1	0	5	128	16.6667	100	inf	0.0447761	1	0.326658	1	1	0	1	1
group_6001		hypothetical protein	1	0	5	128	16.6667	100	inf	0.0447761	1	0.326658	1	1	0	1	1
ftsZ_2		Cell division protein FtsZ	1	0	5	128	16.6667	100	inf	0.0447761	1	0.326658	1	1	0	1	1
group_6058		hypothetical protein	1	0	5	128	16.6667	100	inf	0.0447761	1	0.326658	1	1	0	1	1
group_618	comM_2	Competence protein ComM	1	0	5	128	16.6667	100	inf	0.0447761	1	0.326658	1	1	0	1	1
group_6189		hypothetical protein	1	0	5	128	16.6667	100	inf	0.0447761	1	0.326658	1	1	0	1	1
comM_1		Competence protein ComM	1	0	5	128	16.6667	100	inf	0.0447761	1	0.326658	1	1	0	1	1
kefC_4		Glutathione-regulated potassium-efflux system protein KefC	1	0	5	128	16.6667	100	inf	0.0447761	1	0.326658	1	1	0	1	1
kefC_3		Glutathione-regulated potassium-efflux system protein KefC	1	0	5	128	16.6667	100	inf	0.0447761	1	0.326658	1	1	0	1	1
kefB		Glutathione-regulated potassium-efflux system protein KefB	1	0	5	128	16.6667	100	inf	0.0447761	1	0.326658	1	1	0	1	1
yhhJ_2		Inner membrane transport permease YhhJ	1	0	5	128	16.6667	100	inf	0.0447761	1	0.326658	1	1	0	1	1
group_6290	arpA	Antibiotic efflux pump periplasmic linker protein ArpA	1	0	5	128	16.6667	100	inf	0.0447761	1	0.326658	1	1	0	1	1
ispD_2		2-C-methyl-D-erythritol 4-phosphate cytidylyltransferase	1	0	5	128	16.6667	100	inf	0.0447761	1	0.326658	1	1	0	1	1
group_6300	coaX	Type III pantothenate kinase	1	0	5	128	16.6667	100	inf	0.0447761	1	0.326658	1	1	0	1	1
group_6302		hypothetical protein	1	0	5	128	16.6667	100	inf	0.0447761	1	0.326658	1	1	0	1	1
group_6303		hypothetical protein	1	0	5	128	16.6667	100	inf	0.0447761	1	0.326658	1	1	0	1	1
group_6306		hypothetical protein	1	0	5	128	16.6667	100	inf	0.0447761	1	0.326658	1	1	0	1	1
group_6307		hypothetical protein	1	0	5	128	16.6667	100	inf	0.0447761	1	0.326658	1	1	0	1	1
group_6308		hypothetical protein	1	0	5	128	16.6667	100	inf	0.0447761	1	0.326658	1	1	0	1	1
group_6315		hypothetical protein	1	0	5	128	16.6667	100	inf	0.0447761	1	0.326658	1	1	0	1	1
group_6320		hypothetical protein	1	0	5	128	16.6667	100	inf	0.0447761	1	0.326658	1	1	0	1	1
glcB_1		Malate synthase G	1	0	5	128	16.6667	100	inf	0.0447761	1	0.326658	1	1	0	1	1
tdh_1		L-threonine 3-dehydrogenase	1	0	5	128	16.6667	100	inf	0.0447761	1	0.326658	1	1	0	1	1
group_6590		hypothetical protein	1	0	5	128	16.6667	100	inf	0.0447761	1	0.326658	1	1	0	1	1
group_6592		hypothetical protein	1	0	5	128	16.6667	100	inf	0.0447761	1	0.326658	1	1	0	1	1
group_6593		hypothetical protein	1	0	5	128	16.6667	100	inf	0.0447761	1	0.326658	1	1	0	1	1
pntA_2		NAD(P) transhydrogenase subunit alpha	1	0	5	128	16.6667	100	inf	0.0447761	1	0.326658	1	1	0	1	1
group_6604		D-xylulose reductase	1	0	5	128	16.6667	100	inf	0.0447761	1	0.326658	1	1	0	1	1
group_6610		hypothetical protein	1	0	5	128	16.6667	100	inf	0.0447761	1	0.326658	1	1	0	1	1
group_6612	pfeA	Ferric enterobactin receptor	1	0	5	128	16.6667	100	inf	0.0447761	1	0.326658	1	1	0	1	1
ftsW_2		putative peptidoglycan glycosyltransferase FtsW	1	0	5	128	16.6667	100	inf	0.0447761	1	0.326658	1	1	0	1	1
group_6692		hypothetical protein	1	0	5	128	16.6667	100	inf	0.0447761	1	0.326658	1	1	0	1	1
group_6703		hypothetical protein	1	0	5	128	16.6667	100	inf	0.0447761	1	0.326658	1	1	0	1	1
group_6707		hypothetical protein	1	0	5	128	16.6667	100	inf	0.0447761	1	0.326658	1	1	0	1	1
group_6712		hypothetical protein	1	0	5	128	16.6667	100	inf	0.0447761	1	0.326658	1	1	0	1	1
group_6715		hypothetical protein	1	0	5	128	16.6667	100	inf	0.0447761	1	0.326658	1	1	0	1	1
fumC_1		Fumarate hydratase class II	1	0	5	128	16.6667	100	inf	0.0447761	1	0.326658	1	1	0	1	1
oppC_1		Oligopeptide transport system permease protein OppC	1	0	5	128	16.6667	100	inf	0.0447761	1	0.326658	1	1	0	1	1
dapE_2		Succinyl-diaminopimelate desuccinylase	1	0	5	128	16.6667	100	inf	0.0447761	1	0.326658	1	1	0	1	1
thiC_3		Phosphomethylpyrimidine synthase	1	0	5	128	16.6667	100	inf	0.0447761	1	0.326658	1	1	0	1	1
group_685	yhgF_1	Protein YhgF	1	0	5	128	16.6667	100	inf	0.0447761	1	0.326658	1	1	0	1	1
thiC_1		Phosphomethylpyrimidine synthase	1	0	5	128	16.6667	100	inf	0.0447761	1	0.326658	1	1	0	1	1
group_686	yhgF_2	Protein YhgF	1	0	5	128	16.6667	100	inf	0.0447761	1	0.326658	1	1	0	1	1
group_703	tktA_1	Transketolase 1	1	0	5	128	16.6667	100	inf	0.0447761	1	0.326658	1	1	0	1	1
group_704	tktA_3	Transketolase 1	1	0	5	128	16.6667	100	inf	0.0447761	1	0.326658	1	1	0	1	1
tktB		Transketolase 2	1	0	5	128	16.6667	100	inf	0.0447761	1	0.326658	1	1	0	1	1
group_7055		hypothetical protein	1	0	5	128	16.6667	100	inf	0.0447761	1	0.326658	1	1	0	1	1
group_706	tktA_2	Transketolase 1	1	0	5	128	16.6667	100	inf	0.0447761	1	0.326658	1	1	0	1	1
group_7095		hypothetical protein	1	0	5	128	16.6667	100	inf	0.0447761	1	0.326658	1	1	0	1	1
group_7127	fatA	Ferric-anguibactin receptor FatA	1	0	5	128	16.6667	100	inf	0.0447761	1	0.326658	1	1	0	1	1
group_7135		hypothetical protein	1	0	5	128	16.6667	100	inf	0.0447761	1	0.326658	1	1	0	1	1
group_7233		hypothetical protein	1	0	5	128	16.6667	100	inf	0.0447761	1	0.326658	1	1	0	1	1
group_7239	btuD_1	Vitamin B12 import ATP-binding protein BtuD	1	0	5	128	16.6667	100	inf	0.0447761	1	0.326658	1	1	0	1	1
group_7240	oppD	Oligopeptide transport ATP-binding protein OppD	1	0	5	128	16.6667	100	inf	0.0447761	1	0.326658	1	1	0	1	1
group_7244	fadD_2	Long-chain-fatty-acid--CoA ligase	1	0	5	128	16.6667	100	inf	0.0447761	1	0.326658	1	1	0	1	1
group_7248		hypothetical protein	1	0	5	128	16.6667	100	inf	0.0447761	1	0.326658	1	1	0	1	1
group_7249		hypothetical protein	1	0	5	128	16.6667	100	inf	0.0447761	1	0.326658	1	1	0	1	1
group_7254		hypothetical protein	1	0	5	128	16.6667	100	inf	0.0447761	1	0.326658	1	1	0	1	1
group_7330		hypothetical protein	1	0	5	128	16.6667	100	inf	0.0447761	1	0.326658	1	1	0	1	1
group_7331		hypothetical protein	1	0	5	128	16.6667	100	inf	0.0447761	1	0.326658	1	1	0	1	1
group_7402		hypothetical protein	1	0	5	128	16.6667	100	inf	0.0447761	1	0.326658	1	1	0	1	1
group_743		hypothetical protein	1	0	5	128	16.6667	100	inf	0.0447761	1	0.326658	1	1	0	1	1
group_744		hypothetical protein	1	0	5	128	16.6667	100	inf	0.0447761	1	0.326658	1	1	0	1	1
group_745		hypothetical protein	1	0	5	128	16.6667	100	inf	0.0447761	1	0.326658	1	1	0	1	1
group_746		hypothetical protein	1	0	5	128	16.6667	100	inf	0.0447761	1	0.326658	1	1	0	1	1
group_7557		hypothetical protein	1	0	5	128	16.6667	100	inf	0.0447761	1	0.326658	1	1	0	1	1
group_7583		hypothetical protein	1	0	5	128	16.6667	100	inf	0.0447761	1	0.326658	1	1	0	1	1
group_7592	ilvE	putative branched-chain-amino-acid aminotransferase	1	0	5	128	16.6667	100	inf	0.0447761	1	0.326658	1	1	0	1	1
group_7593		hypothetical protein	1	0	5	128	16.6667	100	inf	0.0447761	1	0.326658	1	1	0	1	1
group_7682	rsmB_1	Ribosomal RNA small subunit methyltransferase B	1	0	5	128	16.6667	100	inf	0.0447761	1	0.326658	1	1	0	1	1
group_7684		hypothetical protein	1	0	5	128	16.6667	100	inf	0.0447761	1	0.326658	1	1	0	1	1
group_7729		hypothetical protein	1	0	5	128	16.6667	100	inf	0.0447761	1	0.326658	1	1	0	1	1
group_7745		hypothetical protein	1	0	5	128	16.6667	100	inf	0.0447761	1	0.326658	1	1	0	1	1
group_7754	spuD	Putrescine-binding periplasmic protein SpuD	1	0	5	128	16.6667	100	inf	0.0447761	1	0.326658	1	1	0	1	1
group_7834	lpxL_1	Lipid A biosynthesis lauroyltransferase	1	0	5	128	16.6667	100	inf	0.0447761	1	0.326658	1	1	0	1	1
dtpB		Dipeptide and tripeptide permease B	1	0	5	128	16.6667	100	inf	0.0447761	1	0.326658	1	1	0	1	1
group_7844		hypothetical protein	1	0	5	128	16.6667	100	inf	0.0447761	1	0.326658	1	1	0	1	1
group_7845		hypothetical protein	1	0	5	128	16.6667	100	inf	0.0447761	1	0.326658	1	1	0	1	1
group_7847	yajR_2	Inner membrane transport protein YajR	1	0	5	128	16.6667	100	inf	0.0447761	1	0.326658	1	1	0	1	1
group_7849	qseC	Sensor protein QseC	1	0	5	128	16.6667	100	inf	0.0447761	1	0.326658	1	1	0	1	1
gloC_2		Hydroxyacylglutathione hydrolase GloC	1	0	5	128	16.6667	100	inf	0.0447761	1	0.326658	1	1	0	1	1
group_7859		hypothetical protein	1	0	5	128	16.6667	100	inf	0.0447761	1	0.326658	1	1	0	1	1
group_7863	btuB_2	Vitamin B12 transporter BtuB	1	0	5	128	16.6667	100	inf	0.0447761	1	0.326658	1	1	0	1	1
group_7864	bhuA	Heme transporter BhuA	1	0	5	128	16.6667	100	inf	0.0447761	1	0.326658	1	1	0	1	1
group_7871		hypothetical protein	1	0	5	128	16.6667	100	inf	0.0447761	1	0.326658	1	1	0	1	1
group_7873		hypothetical protein	1	0	5	128	16.6667	100	inf	0.0447761	1	0.326658	1	1	0	1	1
group_7878		hypothetical protein	1	0	5	128	16.6667	100	inf	0.0447761	1	0.326658	1	1	0	1	1
group_7883		hypothetical protein	1	0	5	128	16.6667	100	inf	0.0447761	1	0.326658	1	1	0	1	1
psbJ		Photosystem II reaction center protein J	1	0	5	128	16.6667	100	inf	0.0447761	1	0.326658	1	1	0	1	1
ttgF		Toluene efflux pump outer membrane protein TtgF	1	0	5	128	16.6667	100	inf	0.0447761	1	0.326658	1	1	0	1	1
group_7892		hypothetical protein	1	0	5	128	16.6667	100	inf	0.0447761	1	0.326658	1	1	0	1	1
group_7904		hypothetical protein	1	0	5	128	16.6667	100	inf	0.0447761	1	0.326658	1	1	0	1	1
group_7907		hypothetical protein	1	0	5	128	16.6667	100	inf	0.0447761	1	0.326658	1	1	0	1	1
group_7908		hypothetical protein	1	0	5	128	16.6667	100	inf	0.0447761	1	0.326658	1	1	0	1	1
group_7910		hypothetical protein	1	0	5	128	16.6667	100	inf	0.0447761	1	0.326658	1	1	0	1	1
group_7922		hypothetical protein	1	0	5	128	16.6667	100	inf	0.0447761	1	0.326658	1	1	0	1	1
group_7923		hypothetical protein	1	0	5	128	16.6667	100	inf	0.0447761	1	0.326658	1	1	0	1	1
group_7930		hypothetical protein	1	0	5	128	16.6667	100	inf	0.0447761	1	0.326658	1	1	0	1	1
group_802	hemC_1	Porphobilinogen deaminase	1	0	5	128	16.6667	100	inf	0.0447761	1	0.326658	1	1	0	1	1
group_803	hemC_2	Porphobilinogen deaminase	1	0	5	128	16.6667	100	inf	0.0447761	1	0.326658	1	1	0	1	1
group_8217		hypothetical protein	1	0	5	128	16.6667	100	inf	0.0447761	1	0.326658	1	1	0	1	1
parE_2		DNA topoisomerase 4 subunit B	1	0	5	128	16.6667	100	inf	0.0447761	1	0.326658	1	1	0	1	1
group_830	parE_1	DNA topoisomerase 4 subunit B	1	0	5	128	16.6667	100	inf	0.0447761	1	0.326658	1	1	0	1	1
scaC_1		Manganese import ATP-binding protein ScaC	1	0	5	128	16.6667	100	inf	0.0447761	1	0.326658	1	1	0	1	1
group_8378		hypothetical protein	1	0	5	128	16.6667	100	inf	0.0447761	1	0.326658	1	1	0	1	1
acpP_4		Acyl carrier protein	1	0	5	128	16.6667	100	inf	0.0447761	1	0.326658	1	1	0	1	1
group_8384		hypothetical protein	1	0	5	128	16.6667	100	inf	0.0447761	1	0.326658	1	1	0	1	1
group_8385		hypothetical protein	1	0	5	128	16.6667	100	inf	0.0447761	1	0.326658	1	1	0	1	1
group_845		hypothetical protein	1	0	5	128	16.6667	100	inf	0.0447761	1	0.326658	1	1	0	1	1
group_846		hypothetical protein	1	0	5	128	16.6667	100	inf	0.0447761	1	0.326658	1	1	0	1	1
group_8498	bcgIA	Restriction enzyme BgcI subunit alpha	1	0	5	128	16.6667	100	inf	0.0447761	1	0.326658	1	1	0	1	1
group_8503		hypothetical protein	1	0	5	128	16.6667	100	inf	0.0447761	1	0.326658	1	1	0	1	1
plsX_2		Phosphate acyltransferase	1	0	5	128	16.6667	100	inf	0.0447761	1	0.326658	1	1	0	1	1
penA_1		putative peptidoglycan D,D-transpeptidase PenA	1	0	5	128	16.6667	100	inf	0.0447761	1	0.326658	1	1	0	1	1
penA_2		putative peptidoglycan D,D-transpeptidase PenA	1	0	5	128	16.6667	100	inf	0.0447761	1	0.326658	1	1	0	1	1
ctpV		putative copper-exporting P-type ATPase V	1	0	5	128	16.6667	100	inf	0.0447761	1	0.326658	1	1	0	1	1
group_8519		hypothetical protein	1	0	5	128	16.6667	100	inf	0.0447761	1	0.326658	1	1	0	1	1
group_852	hemE_1	Uroporphyrinogen decarboxylase	1	0	5	128	16.6667	100	inf	0.0447761	1	0.326658	1	1	0	1	1
mtsA		Metal ABC transporter substrate-binding lipoprotein	1	0	5	128	16.6667	100	inf	0.0447761	1	0.326658	1	1	0	1	1
group_8521		hypothetical protein	1	0	5	128	16.6667	100	inf	0.0447761	1	0.326658	1	1	0	1	1
fabZ_1		3-hydroxyacyl-[acyl-carrier-protein] dehydratase FabZ	1	0	5	128	16.6667	100	inf	0.0447761	1	0.326658	1	1	0	1	1
hemE_2		Uroporphyrinogen decarboxylase	1	0	5	128	16.6667	100	inf	0.0447761	1	0.326658	1	1	0	1	1
proB_2		Glutamate 5-kinase 1	1	0	5	128	16.6667	100	inf	0.0447761	1	0.326658	1	1	0	1	1
group_8540	ansA	L-asparaginase 1	1	0	5	128	16.6667	100	inf	0.0447761	1	0.326658	1	1	0	1	1
group_8551		hypothetical protein	1	0	5	128	16.6667	100	inf	0.0447761	1	0.326658	1	1	0	1	1
group_8553		hypothetical protein	1	0	5	128	16.6667	100	inf	0.0447761	1	0.326658	1	1	0	1	1
group_8554	recD_1	RecBCD enzyme subunit RecD	1	0	5	128	16.6667	100	inf	0.0447761	1	0.326658	1	1	0	1	1
group_8562		hypothetical protein	1	0	5	128	16.6667	100	inf	0.0447761	1	0.326658	1	1	0	1	1
group_8565		hypothetical protein	1	0	5	128	16.6667	100	inf	0.0447761	1	0.326658	1	1	0	1	1
mrdA_2		Peptidoglycan D,D-transpeptidase MrdA	1	0	5	128	16.6667	100	inf	0.0447761	1	0.326658	1	1	0	1	1
group_8578		putative membrane protein	1	0	5	128	16.6667	100	inf	0.0447761	1	0.326658	1	1	0	1	1
group_8579		putative membrane protein	1	0	5	128	16.6667	100	inf	0.0447761	1	0.326658	1	1	0	1	1
group_8581		Putative phospholipase A1	1	0	5	128	16.6667	100	inf	0.0447761	1	0.326658	1	1	0	1	1
group_8584		hypothetical protein	1	0	5	128	16.6667	100	inf	0.0447761	1	0.326658	1	1	0	1	1
group_8594		hypothetical protein	1	0	5	128	16.6667	100	inf	0.0447761	1	0.326658	1	1	0	1	1
group_8600		hypothetical protein	1	0	5	128	16.6667	100	inf	0.0447761	1	0.326658	1	1	0	1	1
group_8601		hypothetical protein	1	0	5	128	16.6667	100	inf	0.0447761	1	0.326658	1	1	0	1	1
group_8603		hypothetical protein	1	0	5	128	16.6667	100	inf	0.0447761	1	0.326658	1	1	0	1	1
group_8619		hypothetical protein	1	0	5	128	16.6667	100	inf	0.0447761	1	0.326658	1	1	0	1	1
group_8621		hypothetical protein	1	0	5	128	16.6667	100	inf	0.0447761	1	0.326658	1	1	0	1	1
group_8627		hypothetical protein	1	0	5	128	16.6667	100	inf	0.0447761	1	0.326658	1	1	0	1	1
group_8628		hypothetical protein	1	0	5	128	16.6667	100	inf	0.0447761	1	0.326658	1	1	0	1	1
group_8630		hypothetical protein	1	0	5	128	16.6667	100	inf	0.0447761	1	0.326658	1	1	0	1	1
group_8892		hypothetical protein	1	0	5	128	16.6667	100	inf	0.0447761	1	0.326658	1	1	0	1	1
group_8997		hypothetical protein	1	0	5	128	16.6667	100	inf	0.0447761	1	0.326658	1	1	0	1	1
recG_2		ATP-dependent DNA helicase RecG	1	0	5	128	16.6667	100	inf	0.0447761	1	0.326658	1	1	0	1	1
group_906	recG_1	ATP-dependent DNA helicase RecG	1	0	5	128	16.6667	100	inf	0.0447761	1	0.326658	1	1	0	1	1
group_9071		hypothetical protein	1	0	5	128	16.6667	100	inf	0.0447761	1	0.326658	1	1	0	1	1
group_9251		hypothetical protein	1	0	5	128	16.6667	100	inf	0.0447761	1	0.326658	1	1	0	1	1
group_9254	bcr_2	Bicyclomycin resistance protein	1	0	5	128	16.6667	100	inf	0.0447761	1	0.326658	1	1	0	1	1
group_9288		hypothetical protein	1	0	5	128	16.6667	100	inf	0.0447761	1	0.326658	1	1	0	1	1
group_9298		hypothetical protein	1	0	5	128	16.6667	100	inf	0.0447761	1	0.326658	1	1	0	1	1
efeB_2		Deferrochelatase/peroxidase EfeB	1	0	5	128	16.6667	100	inf	0.0447761	1	0.326658	1	1	0	1	1
pilT_4		Twitching mobility protein	1	0	5	128	16.6667	100	inf	0.0447761	1	0.326658	1	1	0	1	1
group_9449	tamB	Translocation and assembly module subunit TamB	1	0	5	128	16.6667	100	inf	0.0447761	1	0.326658	1	1	0	1	1
group_9459		hypothetical protein	1	0	5	128	16.6667	100	inf	0.0447761	1	0.326658	1	1	0	1	1
rpoN_2		RNA polymerase sigma-54 factor	1	0	5	128	16.6667	100	inf	0.0447761	1	0.326658	1	1	0	1	1
ddl_2		D-alanine--D-alanine ligase	1	0	5	128	16.6667	100	inf	0.0447761	1	0.326658	1	1	0	1	1
group_9477		hypothetical protein	1	0	5	128	16.6667	100	inf	0.0447761	1	0.326658	1	1	0	1	1
hsrA_2		putative transport protein HsrA	1	0	5	128	16.6667	100	inf	0.0447761	1	0.326658	1	1	0	1	1
group_9492		hypothetical protein	1	0	5	128	16.6667	100	inf	0.0447761	1	0.326658	1	1	0	1	1
group_9497		hypothetical protein	1	0	5	128	16.6667	100	inf	0.0447761	1	0.326658	1	1	0	1	1
secD_3		Protein translocase subunit SecD	1	0	5	128	16.6667	100	inf	0.0447761	1	0.326658	1	1	0	1	1
amiC_2		N-acetylmuramoyl-L-alanine amidase AmiC	1	0	5	128	16.6667	100	inf	0.0447761	1	0.326658	1	1	0	1	1
proA_2		Gamma-glutamyl phosphate reductase	1	0	5	128	16.6667	100	inf	0.0447761	1	0.326658	1	1	0	1	1
group_9515		hypothetical protein	1	0	5	128	16.6667	100	inf	0.0447761	1	0.326658	1	1	0	1	1
group_9517		hypothetical protein	1	0	5	128	16.6667	100	inf	0.0447761	1	0.326658	1	1	0	1	1
group_9522		S-methyl-5'-thioinosine phosphorylase	1	0	5	128	16.6667	100	inf	0.0447761	1	0.326658	1	1	0	1	1
group_9526		hypothetical protein	1	0	5	128	16.6667	100	inf	0.0447761	1	0.326658	1	1	0	1	1
group_9533		hypothetical protein	1	0	5	128	16.6667	100	inf	0.0447761	1	0.326658	1	1	0	1	1
group_9534		hypothetical protein	1	0	5	128	16.6667	100	inf	0.0447761	1	0.326658	1	1	0	1	1
group_9539		hypothetical protein	1	0	5	128	16.6667	100	inf	0.0447761	1	0.326658	1	1	0	1	1
group_9541		hypothetical protein	1	0	5	128	16.6667	100	inf	0.0447761	1	0.326658	1	1	0	1	1
yidZ		HTH-type transcriptional regulator YidZ	1	0	5	128	16.6667	100	inf	0.0447761	1	0.326658	1	1	0	1	1
group_9557		hypothetical protein	1	0	5	128	16.6667	100	inf	0.0447761	1	0.326658	1	1	0	1	1
group_9559		hypothetical protein	1	0	5	128	16.6667	100	inf	0.0447761	1	0.326658	1	1	0	1	1
group_9562		Protein adenylyltransferase NmFic	1	0	5	128	16.6667	100	inf	0.0447761	1	0.326658	1	1	0	1	1
group_9572		hypothetical protein	1	0	5	128	16.6667	100	inf	0.0447761	1	0.326658	1	1	0	1	1
group_9578		hypothetical protein	1	0	5	128	16.6667	100	inf	0.0447761	1	0.326658	1	1	0	1	1
group_9579		hypothetical protein	1	0	5	128	16.6667	100	inf	0.0447761	1	0.326658	1	1	0	1	1
group_9582	mrcA_2	Penicillin-binding protein 1A	1	0	5	128	16.6667	100	inf	0.0447761	1	0.326658	1	1	0	1	1
hemH_2		Ferrochelatase	1	0	5	128	16.6667	100	inf	0.0447761	1	0.326658	1	1	0	1	1
group_9593		hypothetical protein	1	0	5	128	16.6667	100	inf	0.0447761	1	0.326658	1	1	0	1	1
group_9595		hypothetical protein	1	0	5	128	16.6667	100	inf	0.0447761	1	0.326658	1	1	0	1	1
group_9596		hypothetical protein	1	0	5	128	16.6667	100	inf	0.0447761	1	0.326658	1	1	0	1	1
clsC_2		Cardiolipin synthase C	1	0	5	128	16.6667	100	inf	0.0447761	1	0.326658	1	1	0	1	1
group_9608		hypothetical protein	1	0	5	128	16.6667	100	inf	0.0447761	1	0.326658	1	1	0	1	1
group_9609		hypothetical protein	1	0	5	128	16.6667	100	inf	0.0447761	1	0.326658	1	1	0	1	1
murJ_2		putative lipid II flippase MurJ	1	0	5	128	16.6667	100	inf	0.0447761	1	0.326658	1	1	0	1	1
group_9626	ycjY	putative protein YcjY	1	0	5	128	16.6667	100	inf	0.0447761	1	0.326658	1	1	0	1	1
group_9629		hypothetical protein	1	0	5	128	16.6667	100	inf	0.0447761	1	0.326658	1	1	0	1	1
group_9633		hypothetical protein	1	0	5	128	16.6667	100	inf	0.0447761	1	0.326658	1	1	0	1	1
metXS_3		Homoserine O-succinyltransferase	1	0	5	128	16.6667	100	inf	0.0447761	1	0.326658	1	1	0	1	1
metXS_1		Homoserine O-succinyltransferase	1	0	5	128	16.6667	100	inf	0.0447761	1	0.326658	1	1	0	1	1
group_9766		hypothetical protein	1	0	5	128	16.6667	100	inf	0.0447761	1	0.326658	1	1	0	1	1
group_9873		hypothetical protein	1	0	5	128	16.6667	100	inf	0.0447761	1	0.326658	1	1	0	1	1
group_9978		hypothetical protein	1	0	5	128	16.6667	100	inf	0.0447761	1	0.326658	1	1	0	1	1
group_9979		hypothetical protein	1	0	5	128	16.6667	100	inf	0.0447761	1	0.326658	1	1	0	1	1
fepC		Ferric enterobactin transport ATP-binding protein FepC	6	1	0	127	100	99.2188	inf	9.75205e-10	2.89772e-05	7.03331e-08	1	1	0	1	1
group_10712		hypothetical protein	6	1	0	127	100	99.2188	inf	9.75205e-10	2.89772e-05	7.03331e-08	1	1	0	1	1
group_10746		hypothetical protein	6	1	0	127	100	99.2188	inf	9.75205e-10	2.89772e-05	7.03331e-08	1	1	0	1	1
group_10753	ycgM	putative protein YcgM	6	1	0	127	100	99.2188	inf	9.75205e-10	2.89772e-05	7.03331e-08	1	1	0	1	1
group_10760	rarD	Protein RarD	6	1	0	127	100	99.2188	inf	9.75205e-10	2.89772e-05	7.03331e-08	1	1	0	1	1
group_12501		putative protein	6	1	0	127	100	99.2188	inf	9.75205e-10	2.89772e-05	7.03331e-08	1	1	0	1	1
group_12674	yjcH	Inner membrane protein YjcH	6	1	0	127	100	99.2188	inf	9.75205e-10	2.89772e-05	7.03331e-08	1	1	0	1	1
group_4225	qmcA	Protein QmcA	6	1	0	127	100	99.2188	inf	9.75205e-10	2.89772e-05	7.03331e-08	1	1	0	1	1
group_7220	dnaA	Chromosomal replication initiator protein DnaA	6	1	0	127	100	99.2188	inf	9.75205e-10	2.89772e-05	7.03331e-08	1	1	0	1	1
group_8528	btuF	hypothetical protein	6	1	0	127	100	99.2188	inf	9.75205e-10	2.89772e-05	7.03331e-08	1	1	0	1	1
group_8530		hypothetical protein	6	1	0	127	100	99.2188	inf	9.75205e-10	2.89772e-05	7.03331e-08	1	1	0	1	1
group_8535	proB	Glutamate 5-kinase 1	6	1	0	127	100	99.2188	inf	9.75205e-10	2.89772e-05	7.03331e-08	1	1	0	1	1
group_8561		putative protein	6	1	0	127	100	99.2188	inf	9.75205e-10	2.89772e-05	7.03331e-08	1	1	0	1	1
group_9172		hypothetical protein	6	1	0	127	100	99.2188	inf	9.75205e-10	2.89772e-05	7.03331e-08	1	1	0	1	1
group_9462	avtA	Valine--pyruvate aminotransferase	6	1	0	127	100	99.2188	inf	9.75205e-10	2.89772e-05	7.03331e-08	1	1	0	1	1
group_9499	rmlD_2	dTDP-4-dehydrorhamnose reductase	6	1	0	127	100	99.2188	inf	9.75205e-10	2.89772e-05	7.03331e-08	1	1	0	1	1
group_9509	proA	Gamma-glutamyl phosphate reductase	6	1	0	127	100	99.2188	inf	9.75205e-10	2.89772e-05	7.03331e-08	1	1	0	1	1
group_9513	tesA	Thioesterase 1/protease 1/lysophospholipase L1	6	1	0	127	100	99.2188	inf	9.75205e-10	2.89772e-05	7.03331e-08	1	1	0	1	1
group_9536	moaD	Molybdopterin synthase sulfur carrier subunit	6	1	0	127	100	99.2188	inf	9.75205e-10	2.89772e-05	7.03331e-08	1	1	0	1	1
group_9545		hypothetical protein	6	1	0	127	100	99.2188	inf	9.75205e-10	2.89772e-05	7.03331e-08	1	1	0	1	1
group_9576		hypothetical protein	6	1	0	127	100	99.2188	inf	9.75205e-10	2.89772e-05	7.03331e-08	1	1	0	1	1
group_9615	dmlR	HTH-type transcriptional regulator DmlR	6	1	0	127	100	99.2188	inf	9.75205e-10	2.89772e-05	7.03331e-08	1	1	0	1	1
cysA_1		Sulfate/thiosulfate import ATP-binding protein CysA	5	1	1	127	83.3333	99.2188	635	1.07133e-07	0.00318336	6.31618e-06	1	1	1	1	1
group_2341	leuD1	3-isopropylmalate dehydratase small subunit 1	5	1	1	127	83.3333	99.2188	635	1.07133e-07	0.00318336	6.31618e-06	1	1	1	1	1
group_2517	recA	Protein RecA	5	1	1	127	83.3333	99.2188	635	1.07133e-07	0.00318336	6.31618e-06	1	1	1	1	1
group_3997	modB	Molybdenum transport system permease protein ModB	5	1	1	127	83.3333	99.2188	635	1.07133e-07	0.00318336	6.31618e-06	1	1	1	1	1
fepA		Ferrienterobactin receptor	5	1	1	127	83.3333	99.2188	635	1.07133e-07	0.00318336	6.31618e-06	1	1	1	1	1
group_7874		hypothetical protein	5	1	1	127	83.3333	99.2188	635	1.07133e-07	0.00318336	6.31618e-06	1	1	1	1	1
group_7877	petE	Plastocyanin	5	1	1	127	83.3333	99.2188	635	1.07133e-07	0.00318336	6.31618e-06	1	1	1	1	1
group_9524	modA	Molybdate-binding protein ModA	5	1	1	127	83.3333	99.2188	635	1.07133e-07	0.00318336	6.31618e-06	1	1	1	1	1
rrrD		Lysozyme RrrD	4	1	2	127	66.6667	99.2188	254	5.76889e-06	0.171417	0.000143927	1	1	1	1	1
group_10763		hypothetical protein	4	1	2	127	66.6667	99.2188	254	5.76889e-06	0.171417	0.000143927	1	1	1	1	1
group_10764		hypothetical protein	4	1	2	127	66.6667	99.2188	254	5.76889e-06	0.171417	0.000143927	1	1	1	1	1
group_10765		hypothetical protein	4	1	2	127	66.6667	99.2188	254	5.76889e-06	0.171417	0.000143927	1	1	1	1	1
group_10766		hypothetical protein	4	1	2	127	66.6667	99.2188	254	5.76889e-06	0.171417	0.000143927	1	1	1	1	1
group_10767		hypothetical protein	4	1	2	127	66.6667	99.2188	254	5.76889e-06	0.171417	0.000143927	1	1	1	1	1
group_10768		hypothetical protein	4	1	2	127	66.6667	99.2188	254	5.76889e-06	0.171417	0.000143927	1	1	1	1	1
gdhI		Glucose 1-dehydrogenase 1	4	1	2	127	66.6667	99.2188	254	5.76889e-06	0.171417	0.000143927	1	1	1	1	1
group_11984		hypothetical protein	4	1	2	127	66.6667	99.2188	254	5.76889e-06	0.171417	0.000143927	1	1	1	1	1
group_12691		hypothetical protein	4	1	2	127	66.6667	99.2188	254	5.76889e-06	0.171417	0.000143927	1	1	1	1	1
group_12694		hypothetical protein	4	1	2	127	66.6667	99.2188	254	5.76889e-06	0.171417	0.000143927	1	1	1	1	1
group_12698	ydeN	Putative hydrolase YdeN	4	1	2	127	66.6667	99.2188	254	5.76889e-06	0.171417	0.000143927	1	1	1	1	1
group_16564		hypothetical protein	4	1	2	127	66.6667	99.2188	254	5.76889e-06	0.171417	0.000143927	1	1	1	1	1
group_16569		hypothetical protein	4	1	2	127	66.6667	99.2188	254	5.76889e-06	0.171417	0.000143927	1	1	1	1	1
group_16575	fatA	Ferric-anguibactin receptor FatA	4	1	2	127	66.6667	99.2188	254	5.76889e-06	0.171417	0.000143927	1	1	1	1	1
group_7401		hypothetical protein	4	1	2	127	66.6667	99.2188	254	5.76889e-06	0.171417	0.000143927	1	1	1	1	1
group_9632		hypothetical protein	4	1	2	127	66.6667	99.2188	254	5.76889e-06	0.171417	0.000143927	1	1	1	1	1
iolG		Inositol 2-dehydrogenase/D-chiro-inositol 3-dehydrogenase	3	1	3	127	50	99.2188	127	0.000200533	1	0.00394874	1	1	1	1	1
group_12480		hypothetical protein	3	1	3	127	50	99.2188	127	0.000200533	1	0.00394874	1	1	1	1	1
group_12692		hypothetical protein	3	1	3	127	50	99.2188	127	0.000200533	1	0.00394874	1	1	1	1	1
gdhIV		Glucose 1-dehydrogenase 4	3	1	3	127	50	99.2188	127	0.000200533	1	0.00394874	1	1	1	1	1
group_12697		hypothetical protein	3	1	3	127	50	99.2188	127	0.000200533	1	0.00394874	1	1	1	1	1
glcU		putative glucose uptake protein GlcU	3	1	3	127	50	99.2188	127	0.000200533	1	0.00394874	1	1	1	1	1
group_16560		hypothetical protein	3	1	3	127	50	99.2188	127	0.000200533	1	0.00394874	1	1	1	1	1
group_16562		putative ABC transporter ATP-binding protein	3	1	3	127	50	99.2188	127	0.000200533	1	0.00394874	1	1	1	1	1
group_16572		hypothetical protein	3	1	3	127	50	99.2188	127	0.000200533	1	0.00394874	1	1	1	1	1
group_16577		hypothetical protein	3	1	3	127	50	99.2188	127	0.000200533	1	0.00394874	1	1	1	1	1
group_16705		hypothetical protein	3	1	3	127	50	99.2188	127	0.000200533	1	0.00394874	1	1	1	1	1
group_16707		hypothetical protein	3	1	3	127	50	99.2188	127	0.000200533	1	0.00394874	1	1	1	1	1
group_16710		hypothetical protein	3	1	3	127	50	99.2188	127	0.000200533	1	0.00394874	1	1	1	1	1
group_16711		hypothetical protein	3	1	3	127	50	99.2188	127	0.000200533	1	0.00394874	1	1	1	1	1
group_2028		hypothetical protein	3	1	3	127	50	99.2188	127	0.000200533	1	0.00394874	1	1	1	1	1
group_8370	menH	2-succinyl-6-hydroxy-2,4-cyclohexadiene-1-carboxylate synthase	3	1	3	127	50	99.2188	127	0.000200533	1	0.00394874	1	1	1	1	1
group_9628	ogt_2	Methylated-DNA--protein-cysteine methyltransferase	3	1	3	127	50	99.2188	127	0.000200533	1	0.00394874	1	1	1	1	1
ldh		L-lactate dehydrogenase	2	1	4	127	33.3333	99.2188	63.5	0.00494792	1	0.0604285	1	1	1	1	1
group_10638		hypothetical protein	2	1	4	127	33.3333	99.2188	63.5	0.00494792	1	0.0604285	1	1	1	1	1
group_11854		hypothetical protein	2	1	4	127	33.3333	99.2188	63.5	0.00494792	1	0.0604285	1	1	1	1	1
group_12097		hypothetical protein	2	1	4	127	33.3333	99.2188	63.5	0.00494792	1	0.0604285	1	1	1	1	1
group_12430		hypothetical protein	2	1	4	127	33.3333	99.2188	63.5	0.00494792	1	0.0604285	1	1	1	1	1
group_12777	xerC_2	Tyrosine recombinase XerC	2	1	4	127	33.3333	99.2188	63.5	0.00494792	1	0.0604285	1	1	1	1	1
group_12780		hypothetical protein	2	1	4	127	33.3333	99.2188	63.5	0.00494792	1	0.0604285	1	1	1	1	1
group_12781		Single-stranded DNA-binding protein	2	1	4	127	33.3333	99.2188	63.5	0.00494792	1	0.0604285	1	1	1	1	1
group_12782		hypothetical protein	2	1	4	127	33.3333	99.2188	63.5	0.00494792	1	0.0604285	1	1	1	1	1
group_12783		hypothetical protein	2	1	4	127	33.3333	99.2188	63.5	0.00494792	1	0.0604285	1	1	1	1	1
group_12784	virB9	Type IV secretion system protein virB9	2	1	4	127	33.3333	99.2188	63.5	0.00494792	1	0.0604285	1	1	1	1	1
group_12798		hypothetical protein	2	1	4	127	33.3333	99.2188	63.5	0.00494792	1	0.0604285	1	1	1	1	1
group_14637		Formylglycine-generating enzyme	2	1	4	127	33.3333	99.2188	63.5	0.00494792	1	0.0604285	1	1	1	1	1
group_14642		hypothetical protein	2	1	4	127	33.3333	99.2188	63.5	0.00494792	1	0.0604285	1	1	1	1	1
butA		4-formylbenzenesulfonate dehydrogenase TsaC1/TsaC2	2	1	4	127	33.3333	99.2188	63.5	0.00494792	1	0.0604285	1	1	1	1	1
group_14953		hypothetical protein	2	1	4	127	33.3333	99.2188	63.5	0.00494792	1	0.0604285	1	1	1	1	1
group_15202		hypothetical protein	2	1	4	127	33.3333	99.2188	63.5	0.00494792	1	0.0604285	1	1	1	1	1
group_15397		hypothetical protein	2	1	4	127	33.3333	99.2188	63.5	0.00494792	1	0.0604285	1	1	1	1	1
group_16348		hypothetical protein	2	1	4	127	33.3333	99.2188	63.5	0.00494792	1	0.0604285	1	1	1	1	1
group_16365	fdtB	dTDP-3-amino-3,6-dideoxy-alpha-D-galactopyranose transaminase	2	1	4	127	33.3333	99.2188	63.5	0.00494792	1	0.0604285	1	1	1	1	1
fdtA		TDP-4-oxo-6-deoxy-alpha-D-glucose-3,4-oxoisomerase	2	1	4	127	33.3333	99.2188	63.5	0.00494792	1	0.0604285	1	1	1	1	1
group_16387	gpmA_1	2,3-bisphosphoglycerate-dependent phosphoglycerate mutase	2	1	4	127	33.3333	99.2188	63.5	0.00494792	1	0.0604285	1	1	1	1	1
group_16390		hypothetical protein	2	1	4	127	33.3333	99.2188	63.5	0.00494792	1	0.0604285	1	1	1	1	1
group_16407	mobA	putative molybdenum cofactor guanylyltransferase	2	1	4	127	33.3333	99.2188	63.5	0.00494792	1	0.0604285	1	1	1	1	1
group_16463		hypothetical protein	2	1	4	127	33.3333	99.2188	63.5	0.00494792	1	0.0604285	1	1	1	1	1
group_16464		hypothetical protein	2	1	4	127	33.3333	99.2188	63.5	0.00494792	1	0.0604285	1	1	1	1	1
group_16470		hypothetical protein	2	1	4	127	33.3333	99.2188	63.5	0.00494792	1	0.0604285	1	1	1	1	1
group_16578		hypothetical protein	2	1	4	127	33.3333	99.2188	63.5	0.00494792	1	0.0604285	1	1	1	1	1
group_16652	traL	Protein TraL	2	1	4	127	33.3333	99.2188	63.5	0.00494792	1	0.0604285	1	1	1	1	1
group_16653		hypothetical protein	2	1	4	127	33.3333	99.2188	63.5	0.00494792	1	0.0604285	1	1	1	1	1
group_16654		hypothetical protein	2	1	4	127	33.3333	99.2188	63.5	0.00494792	1	0.0604285	1	1	1	1	1
group_16655		hypothetical protein	2	1	4	127	33.3333	99.2188	63.5	0.00494792	1	0.0604285	1	1	1	1	1
group_16656		hypothetical protein	2	1	4	127	33.3333	99.2188	63.5	0.00494792	1	0.0604285	1	1	1	1	1
group_16659		hypothetical protein	2	1	4	127	33.3333	99.2188	63.5	0.00494792	1	0.0604285	1	1	1	1	1
group_16660		hypothetical protein	2	1	4	127	33.3333	99.2188	63.5	0.00494792	1	0.0604285	1	1	1	1	1
group_16661		hypothetical protein	2	1	4	127	33.3333	99.2188	63.5	0.00494792	1	0.0604285	1	1	1	1	1
group_16662		hypothetical protein	2	1	4	127	33.3333	99.2188	63.5	0.00494792	1	0.0604285	1	1	1	1	1
group_16664	virB5	Type IV secretion system protein virB5	2	1	4	127	33.3333	99.2188	63.5	0.00494792	1	0.0604285	1	1	1	1	1
group_16665		hypothetical protein	2	1	4	127	33.3333	99.2188	63.5	0.00494792	1	0.0604285	1	1	1	1	1
group_16733	ybcO	Putative nuclease YbcO	2	1	4	127	33.3333	99.2188	63.5	0.00494792	1	0.0604285	1	1	1	1	1
group_2019		hypothetical protein	2	1	4	127	33.3333	99.2188	63.5	0.00494792	1	0.0604285	1	1	1	1	1
group_26633		hypothetical protein	2	1	4	127	33.3333	99.2188	63.5	0.00494792	1	0.0604285	1	1	1	1	1
group_2809	dnaN	Beta sliding clamp	2	1	4	127	33.3333	99.2188	63.5	0.00494792	1	0.0604285	1	1	1	1	1
group_2926		putative oxidoreductase/MSMEI_2347	2	1	4	127	33.3333	99.2188	63.5	0.00494792	1	0.0604285	1	1	1	1	1
group_4130		hypothetical protein	2	1	4	127	33.3333	99.2188	63.5	0.00494792	1	0.0604285	1	1	1	1	1
group_492		hypothetical protein	2	1	4	127	33.3333	99.2188	63.5	0.00494792	1	0.0604285	1	1	1	1	1
group_6173	xerC_3	Tyrosine recombinase XerC	2	1	4	127	33.3333	99.2188	63.5	0.00494792	1	0.0604285	1	1	1	1	1
group_75		IS1595 family transposase ISKde1	2	1	4	127	33.3333	99.2188	63.5	0.00494792	1	0.0604285	1	1	1	1	1
group_7556	yybR	hypothetical protein	2	1	4	127	33.3333	99.2188	63.5	0.00494792	1	0.0604285	1	1	1	1	1
group_8342		hypothetical protein	2	1	4	127	33.3333	99.2188	63.5	0.00494792	1	0.0604285	1	1	1	1	1
group_1668	uvrA	UvrABC system protein A	6	2	0	126	100	98.4375	inf	3.90082e-09	0.000115909	2.77959e-07	1	1	0	1	1
group_3247	slyD	FKBP-type peptidyl-prolyl cis-trans isomerase SlyD	6	2	0	126	100	98.4375	inf	3.90082e-09	0.000115909	2.77959e-07	1	1	0	1	1
group_4253	gap1	Glyceraldehyde-3-phosphate dehydrogenase 1	6	2	0	126	100	98.4375	inf	3.90082e-09	0.000115909	2.77959e-07	1	1	0	1	1
dap		D-aminopeptidase	6	2	0	126	100	98.4375	inf	3.90082e-09	0.000115909	2.77959e-07	1	1	0	1	1
group_9272	hmrR	hypothetical protein	6	2	0	126	100	98.4375	inf	3.90082e-09	0.000115909	2.77959e-07	1	1	0	1	1
group_1408		hypothetical protein	5	2	1	126	83.3333	98.4375	315	3.72528e-07	0.0110693	2.15356e-05	1	1	1	1	1
group_5696		putative ABC transporter permease protein	5	2	1	126	83.3333	98.4375	315	3.72528e-07	0.0110693	2.15356e-05	1	1	1	1	1
ywrO_3		General stress protein 14	4	2	2	126	66.6667	98.4375	126	1.70924e-05	0.507884	0.000416298	1	1	1	1	1
group_10358		hypothetical protein	3	2	3	126	50	98.4375	63	0.00049268	1	0.00959967	1	1	1	1	1
group_11253	smc_2	hypothetical protein	3	2	3	126	50	98.4375	63	0.00049268	1	0.00959967	1	1	1	1	1
group_8869		hypothetical protein	3	2	3	126	50	98.4375	63	0.00049268	1	0.00959967	1	1	1	1	1
mrr		Mrr restriction system protein	3	2	3	126	50	98.4375	63	0.00049268	1	0.00959967	1	1	1	1	1
rbn		Ribonuclease BN	2	2	4	126	33.3333	98.4375	31.5	0.00969531	1	0.111187	1	1	1	1	1
group_12562		hypothetical protein	2	2	4	126	33.3333	98.4375	31.5	0.00969531	1	0.111187	1	1	1	1	1
group_12811		hypothetical protein	2	2	4	126	33.3333	98.4375	31.5	0.00969531	1	0.111187	1	1	1	1	1
group_16302		hypothetical protein	2	2	4	126	33.3333	98.4375	31.5	0.00969531	1	0.111187	1	1	1	1	1
group_16305		hypothetical protein	2	2	4	126	33.3333	98.4375	31.5	0.00969531	1	0.111187	1	1	1	1	1
group_16731		hypothetical protein	2	2	4	126	33.3333	98.4375	31.5	0.00969531	1	0.111187	1	1	1	1	1
group_6187	prmC_3	Release factor glutamine methyltransferase	2	2	4	126	33.3333	98.4375	31.5	0.00969531	1	0.111187	1	1	1	1	1
group_8361		hypothetical protein	2	2	4	126	33.3333	98.4375	31.5	0.00969531	1	0.111187	1	1	1	1	1
group_9012		hypothetical protein	2	2	4	126	33.3333	98.4375	31.5	0.00969531	1	0.111187	1	1	1	1	1
group_10344		hypothetical protein	6	3	0	125	100	97.6562	inf	1.17025e-08	0.000347727	8.01214e-07	1	1	0	1	1
group_10393		hypothetical protein	6	3	0	125	100	97.6562	inf	1.17025e-08	0.000347727	8.01214e-07	1	1	0	1	1
group_10577		hypothetical protein	6	3	0	125	100	97.6562	inf	1.17025e-08	0.000347727	8.01214e-07	1	1	0	1	1
group_12024		hypothetical protein	6	3	0	125	100	97.6562	inf	1.17025e-08	0.000347727	8.01214e-07	1	1	0	1	1
group_12090	lolA_1	Outer-membrane lipoprotein carrier protein	6	3	0	125	100	97.6562	inf	1.17025e-08	0.000347727	8.01214e-07	1	1	0	1	1
group_2298	acpP_2	Acyl carrier protein	6	3	0	125	100	97.6562	inf	1.17025e-08	0.000347727	8.01214e-07	1	1	0	1	1
group_3465		hypothetical protein	6	3	0	125	100	97.6562	inf	1.17025e-08	0.000347727	8.01214e-07	1	1	0	1	1
group_3975	fabG_1	3-oxoacyl-[acyl-carrier-protein] reductase FabG	6	3	0	125	100	97.6562	inf	1.17025e-08	0.000347727	8.01214e-07	1	1	0	1	1
group_488	rfbC	dTDP-4-dehydrorhamnose 3,5-epimerase	6	3	0	125	100	97.6562	inf	1.17025e-08	0.000347727	8.01214e-07	1	1	0	1	1
group_6717	ywnH	Putative phosphinothricin acetyltransferase YwnH	6	3	0	125	100	97.6562	inf	1.17025e-08	0.000347727	8.01214e-07	1	1	0	1	1
group_8380	acpM	Meromycolate extension acyl carrier protein	6	3	0	125	100	97.6562	inf	1.17025e-08	0.000347727	8.01214e-07	1	1	0	1	1
group_8383		hypothetical protein	6	3	0	125	100	97.6562	inf	1.17025e-08	0.000347727	8.01214e-07	1	1	0	1	1
group_9293		hypothetical protein	6	3	0	125	100	97.6562	inf	1.17025e-08	0.000347727	8.01214e-07	1	1	0	1	1
group_9297		hypothetical protein	6	3	0	125	100	97.6562	inf	1.17025e-08	0.000347727	8.01214e-07	1	1	0	1	1
group_9299		hypothetical protein	6	3	0	125	100	97.6562	inf	1.17025e-08	0.000347727	8.01214e-07	1	1	0	1	1
group_9300		hypothetical protein	6	3	0	125	100	97.6562	inf	1.17025e-08	0.000347727	8.01214e-07	1	1	0	1	1
group_9301	fabF_2	3-oxoacyl-[acyl-carrier-protein] synthase 2	6	3	0	125	100	97.6562	inf	1.17025e-08	0.000347727	8.01214e-07	1	1	0	1	1
COQ5		2-methoxy-6-polyprenyl-1,4-benzoquinol methylase, mitochondrial	5	3	1	125	83.3333	97.6562	208.333	9.86907e-07	0.029325	4.56118e-05	1	1	1	1	1
group_1360	dxs	1-deoxy-D-xylulose-5-phosphate synthase	5	3	1	125	83.3333	97.6562	208.333	9.86907e-07	0.029325	4.56118e-05	1	1	1	1	1
group_1671	fabF_1	3-oxoacyl-[acyl-carrier-protein] synthase 2	5	3	1	125	83.3333	97.6562	208.333	9.86907e-07	0.029325	4.56118e-05	1	1	1	1	1
group_7686		putative oxidoreductase	5	3	1	125	83.3333	97.6562	208.333	9.86907e-07	0.029325	4.56118e-05	1	1	1	1	1
group_10268		hypothetical protein	4	3	2	125	66.6667	97.6562	83.3333	3.93856e-05	1	0.00092955	1	1	1	1	1
group_10355		hypothetical protein	4	3	2	125	66.6667	97.6562	83.3333	3.93856e-05	1	0.00092955	1	1	1	1	1
group_10362		hypothetical protein	4	3	2	125	66.6667	97.6562	83.3333	3.93856e-05	1	0.00092955	1	1	1	1	1
group_10369		hypothetical protein	4	3	2	125	66.6667	97.6562	83.3333	3.93856e-05	1	0.00092955	1	1	1	1	1
group_10372		hypothetical protein	4	3	2	125	66.6667	97.6562	83.3333	3.93856e-05	1	0.00092955	1	1	1	1	1
group_10373		hypothetical protein	4	3	2	125	66.6667	97.6562	83.3333	3.93856e-05	1	0.00092955	1	1	1	1	1
group_10388		hypothetical protein	4	3	2	125	66.6667	97.6562	83.3333	3.93856e-05	1	0.00092955	1	1	1	1	1
group_10394	menE	2-succinylbenzoate--CoA ligase	4	3	2	125	66.6667	97.6562	83.3333	3.93856e-05	1	0.00092955	1	1	1	1	1
group_12046		Putative NAD(P)H nitroreductase	4	3	2	125	66.6667	97.6562	83.3333	3.93856e-05	1	0.00092955	1	1	1	1	1
group_15014	yfeX	Dye-decolorizing peroxidase YfeX	4	3	2	125	66.6667	97.6562	83.3333	3.93856e-05	1	0.00092955	1	1	1	1	1
group_15188		hypothetical protein	4	3	2	125	66.6667	97.6562	83.3333	3.93856e-05	1	0.00092955	1	1	1	1	1
group_175	murE	UDP-N-acetylmuramoyl-L-alanyl-D-glutamate--2,6-diaminopimelate ligase	4	3	2	125	66.6667	97.6562	83.3333	3.93856e-05	1	0.00092955	1	1	1	1	1
group_5248	murF	UDP-N-acetylmuramoyl-tripeptide--D-alanyl-D-alanine ligase	4	3	2	125	66.6667	97.6562	83.3333	3.93856e-05	1	0.00092955	1	1	1	1	1
vsr		hypothetical protein	4	3	2	125	66.6667	97.6562	83.3333	3.93856e-05	1	0.00092955	1	1	1	1	1
group_8607		putative type I restriction enzymeP M protein	4	3	2	125	66.6667	97.6562	83.3333	3.93856e-05	1	0.00092955	1	1	1	1	1
group_9287		hypothetical protein	4	3	2	125	66.6667	97.6562	83.3333	3.93856e-05	1	0.00092955	1	1	1	1	1
group_9631		hypothetical protein	4	3	2	125	66.6667	97.6562	83.3333	3.93856e-05	1	0.00092955	1	1	1	1	1
group_9634	esiB_1	Secretory immunoglobulin A-binding protein EsiB	4	3	2	125	66.6667	97.6562	83.3333	3.93856e-05	1	0.00092955	1	1	1	1	1
group_10762		hypothetical protein	3	3	3	125	50	97.6562	41.6667	0.000968268	1	0.018574	1	1	1	1	1
fptA		Fe(3+)-pyochelin receptor	3	3	3	125	50	97.6562	41.6667	0.000968268	1	0.018574	1	1	1	1	1
group_12049		hypothetical protein	3	3	3	125	50	97.6562	41.6667	0.000968268	1	0.018574	1	1	1	1	1
group_12051	fitB	Toxin FitB	3	3	3	125	50	97.6562	41.6667	0.000968268	1	0.018574	1	1	1	1	1
group_12060		hypothetical protein	3	3	3	125	50	97.6562	41.6667	0.000968268	1	0.018574	1	1	1	1	1
group_13140		hypothetical protein	3	3	3	125	50	97.6562	41.6667	0.000968268	1	0.018574	1	1	1	1	1
group_2036		hypothetical protein	3	3	3	125	50	97.6562	41.6667	0.000968268	1	0.018574	1	1	1	1	1
group_4544		hypothetical protein	3	3	3	125	50	97.6562	41.6667	0.000968268	1	0.018574	1	1	1	1	1
group_9265		hypothetical protein	3	3	3	125	50	97.6562	41.6667	0.000968268	1	0.018574	1	1	1	1	1
group_10769		hypothetical protein	2	3	4	125	33.3333	97.6562	20.8333	0.0158304	1	0.176438	1	1	1	1	1
sphR		Alkaline phosphatase synthesis transcriptional regulatory protein SphR	2	3	4	125	33.3333	97.6562	20.8333	0.0158304	1	0.176438	1	1	1	1	1
group_12089		hypothetical protein	2	3	4	125	33.3333	97.6562	20.8333	0.0158304	1	0.176438	1	1	1	1	1
fabH_1		3-oxoacyl-[acyl-carrier-protein] synthase 3	2	3	4	125	33.3333	97.6562	20.8333	0.0158304	1	0.176438	1	1	1	1	1
group_12092	btuD_1	Vitamin B12 import ATP-binding protein BtuD	2	3	4	125	33.3333	97.6562	20.8333	0.0158304	1	0.176438	1	1	1	1	1
group_12093	lnrM	Linearmycin resistance permease protein LnrM	2	3	4	125	33.3333	97.6562	20.8333	0.0158304	1	0.176438	1	1	1	1	1
group_12094	inhA	Isonitrile hydratase	2	3	4	125	33.3333	97.6562	20.8333	0.0158304	1	0.176438	1	1	1	1	1
group_14203		hypothetical protein	2	3	4	125	33.3333	97.6562	20.8333	0.0158304	1	0.176438	1	1	1	1	1
group_15097		hypothetical protein	2	3	4	125	33.3333	97.6562	20.8333	0.0158304	1	0.176438	1	1	1	1	1
group_15381		hypothetical protein	2	3	4	125	33.3333	97.6562	20.8333	0.0158304	1	0.176438	1	1	1	1	1
group_15382		hypothetical protein	2	3	4	125	33.3333	97.6562	20.8333	0.0158304	1	0.176438	1	1	1	1	1
group_15383		hypothetical protein	2	3	4	125	33.3333	97.6562	20.8333	0.0158304	1	0.176438	1	1	1	1	1
group_15384		hypothetical protein	2	3	4	125	33.3333	97.6562	20.8333	0.0158304	1	0.176438	1	1	1	1	1
group_15385		hypothetical protein	2	3	4	125	33.3333	97.6562	20.8333	0.0158304	1	0.176438	1	1	1	1	1
group_15386		hypothetical protein	2	3	4	125	33.3333	97.6562	20.8333	0.0158304	1	0.176438	1	1	1	1	1
kasB		hypothetical protein	2	3	4	125	33.3333	97.6562	20.8333	0.0158304	1	0.176438	1	1	1	1	1
group_2169		hypothetical protein	2	3	4	125	33.3333	97.6562	20.8333	0.0158304	1	0.176438	1	1	1	1	1
group_4719	mutM	Formamidopyrimidine-DNA glycosylase	2	3	4	125	33.3333	97.6562	20.8333	0.0158304	1	0.176438	1	1	1	1	1
group_595		hypothetical protein	2	3	4	125	33.3333	97.6562	20.8333	0.0158304	1	0.176438	1	1	1	1	1
group_6608		hypothetical protein	2	3	4	125	33.3333	97.6562	20.8333	0.0158304	1	0.176438	1	1	1	1	1
group_10371		hypothetical protein	6	4	0	124	100	96.875	inf	2.92561e-08	0.000869317	1.75975e-06	1	1	0	1	1
group_2818		hypothetical protein	6	4	0	124	100	96.875	inf	2.92561e-08	0.000869317	1.75975e-06	1	1	0	1	1
group_4028		hypothetical protein	6	4	0	124	100	96.875	inf	2.92561e-08	0.000869317	1.75975e-06	1	1	0	1	1
group_4482	glcA	Glycolate permease GlcA	6	4	0	124	100	96.875	inf	2.92561e-08	0.000869317	1.75975e-06	1	1	0	1	1
ecfG		ECF RNA polymerase sigma factor EcfG	6	4	0	124	100	96.875	inf	2.92561e-08	0.000869317	1.75975e-06	1	1	0	1	1
group_9269		hypothetical protein	6	4	0	124	100	96.875	inf	2.92561e-08	0.000869317	1.75975e-06	1	1	0	1	1
group_9285		hypothetical protein	6	4	0	124	100	96.875	inf	2.92561e-08	0.000869317	1.75975e-06	1	1	0	1	1
group_10368		hypothetical protein	4	4	2	124	66.6667	96.875	62	7.77843e-05	1	0.00160394	1	1	1	1	1
group_12050		hypothetical protein	4	4	2	124	66.6667	96.875	62	7.77843e-05	1	0.00160394	1	1	1	1	1
group_3582	yfkO	Putative NAD(P)H nitroreductase YfkO	4	4	2	124	66.6667	96.875	62	7.77843e-05	1	0.00160394	1	1	1	1	1
group_5771		hypothetical protein	4	4	2	124	66.6667	96.875	62	7.77843e-05	1	0.00160394	1	1	1	1	1
group_7875		hypothetical protein	4	4	2	124	66.6667	96.875	62	7.77843e-05	1	0.00160394	1	1	1	1	1
group_7925	degP	Periplasmic serine endoprotease DegP	4	4	2	124	66.6667	96.875	62	7.77843e-05	1	0.00160394	1	1	1	1	1
group_8611		hypothetical protein	4	4	2	124	66.6667	96.875	62	7.77843e-05	1	0.00160394	1	1	1	1	1
group_10374	hdfR	HTH-type transcriptional regulator HdfR	3	4	3	124	50	96.875	31	0.00166493	1	0.021606	1	1	1	1	1
aes		Acetyl esterase	3	4	3	124	50	96.875	31	0.00166493	1	0.021606	1	1	1	1	1
group_8891		hypothetical protein	3	4	3	124	50	96.875	31	0.00166493	1	0.021606	1	1	1	1	1
group_8893		hypothetical protein	3	4	3	124	50	96.875	31	0.00166493	1	0.021606	1	1	1	1	1
group_10392	yiiM	Protein YiiM	2	4	4	124	33.3333	96.875	15.5	0.0232614	1	0.257523	1	1	1	1	1
group_10395	dmlR_1	HTH-type transcriptional regulator DmlR	2	4	4	124	33.3333	96.875	15.5	0.0232614	1	0.257523	1	1	1	1	1
group_10787		hypothetical protein	2	4	4	124	33.3333	96.875	15.5	0.0232614	1	0.257523	1	1	1	1	1
higB		mRNA interferase HigB	2	4	4	124	33.3333	96.875	15.5	0.0232614	1	0.257523	1	1	1	1	1
group_12031		hypothetical protein	2	4	4	124	33.3333	96.875	15.5	0.0232614	1	0.257523	1	1	1	1	1
group_12073	virB8	Type IV secretion system protein virB8	2	4	4	124	33.3333	96.875	15.5	0.0232614	1	0.257523	1	1	1	1	1
group_12074	virB4	Type IV secretion system protein virB4	2	4	4	124	33.3333	96.875	15.5	0.0232614	1	0.257523	1	1	1	1	1
group_6413	glcB	Malate synthase G	2	4	4	124	33.3333	96.875	15.5	0.0232614	1	0.257523	1	1	1	1	1
group_7835	lpxL	Lipid A biosynthesis lauroyltransferase	2	4	4	124	33.3333	96.875	15.5	0.0232614	1	0.257523	1	1	1	1	1
group_9030		hypothetical protein	2	4	4	124	33.3333	96.875	15.5	0.0232614	1	0.257523	1	1	1	1	1
group_9282		hypothetical protein	2	4	4	124	33.3333	96.875	15.5	0.0232614	1	0.257523	1	1	1	1	1
mopA		Molybdenum-pterin-binding protein MopA	5	5	1	123	83.3333	96.0938	123	4.38257e-06	0.130224	0.00011265	1	1	1	1	1
group_4521	naiP	Putative niacin/nicotinamide transporter NaiP	5	5	1	123	83.3333	96.0938	123	4.38257e-06	0.130224	0.00011265	1	1	1	1	1
group_10217		hypothetical protein	4	5	2	123	66.6667	96.0938	49.2	0.000138247	1	0.00277934	1	1	1	1	1
group_1096	tufA_3	Elongation factor Tu	4	5	2	123	66.6667	96.0938	49.2	0.000138247	1	0.00277934	1	1	1	1	1
group_2925		putative oxidoreductase/MSMEI_2347	4	5	2	123	66.6667	96.0938	49.2	0.000138247	1	0.00277934	1	1	1	1	1
group_3646	yagA	putative protein YagA	4	5	2	123	66.6667	96.0938	49.2	0.000138247	1	0.00277934	1	1	1	1	1
group_8256		hypothetical protein	4	5	2	123	66.6667	96.0938	49.2	0.000138247	1	0.00277934	1	1	1	1	1
group_8372	aat	Leucyl/phenylalanyl-tRNA--protein transferase	4	5	2	123	66.6667	96.0938	49.2	0.000138247	1	0.00277934	1	1	1	1	1
group_8612		hypothetical protein	4	5	2	123	66.6667	96.0938	49.2	0.000138247	1	0.00277934	1	1	1	1	1
hpaIIM		Modification methylase HpaII	3	5	3	123	50	96.0938	24.6	0.00261722	1	0.0330646	1	1	1	1	1
group_2753		hypothetical protein	3	5	3	123	50	96.0938	24.6	0.00261722	1	0.0330646	1	1	1	1	1
group_358		hypothetical protein	3	5	3	123	50	96.0938	24.6	0.00261722	1	0.0330646	1	1	1	1	1
group_7386		hypothetical protein	3	5	3	123	50	96.0938	24.6	0.00261722	1	0.0330646	1	1	1	1	1
group_7870		hypothetical protein	3	5	3	123	50	96.0938	24.6	0.00261722	1	0.0330646	1	1	1	1	1
group_1065	pgrR	HTH-type transcriptional regulator PgrR	2	5	4	123	33.3333	96.0938	12.3	0.0319001	1	0.326658	1	1	1	1	1
group_11733		hypothetical protein	2	5	4	123	33.3333	96.0938	12.3	0.0319001	1	0.326658	1	1	1	1	1
group_2140	ruvA	Holliday junction ATP-dependent DNA helicase RuvA	2	5	4	123	33.3333	96.0938	12.3	0.0319001	1	0.326658	1	1	1	1	1
kefC_1		Glutathione-regulated potassium-efflux system protein KefC	2	5	4	123	33.3333	96.0938	12.3	0.0319001	1	0.326658	1	1	1	1	1
group_8830		hypothetical protein	2	5	4	123	33.3333	96.0938	12.3	0.0319001	1	0.326658	1	1	1	1	1
dncV		hypothetical protein	2	5	4	123	33.3333	96.0938	12.3	0.0319001	1	0.326658	1	1	1	1	1
group_9950		hypothetical protein	2	5	4	123	33.3333	96.0938	12.3	0.0319001	1	0.326658	1	1	1	1	1
group_9951		hypothetical protein	2	5	4	123	33.3333	96.0938	12.3	0.0319001	1	0.326658	1	1	1	1	1
capV		cGAMP-activated phospholipase	2	5	4	123	33.3333	96.0938	12.3	0.0319001	1	0.326658	1	1	1	1	1
group_3731	adh	Alcohol dehydrogenase	6	6	0	122	100	95.3125	inf	1.28727e-07	0.00382499	7.52952e-06	1	1	0	1	1
group_8039	tag	DNA-3-methyladenine glycosylase 1	6	6	0	122	100	95.3125	inf	1.28727e-07	0.00382499	7.52952e-06	1	1	0	1	1
group_1936		hypothetical protein	5	6	1	122	83.3333	95.3125	101.667	7.98108e-06	0.23715	0.000197625	1	1	1	1	1
group_4997	ruvB_1	Holliday junction ATP-dependent DNA helicase RuvB	4	6	2	122	66.6667	95.3125	40.6667	0.00022749	1	0.00447066	1	1	1	1	1
group_1048	mhpA	3-(3-hydroxy-phenyl)propionate/3-hydroxycinnamic acid hydroxylase	3	6	3	122	50	95.3125	20.3333	0.0038567	1	0.0483332	1	1	1	1	1
group_12174		putative TonB-dependent receptor	3	6	3	122	50	95.3125	20.3333	0.0038567	1	0.0483332	1	1	1	1	1
group_2798	nuoM	NADH-quinone oxidoreductase subunit M	3	6	3	122	50	95.3125	20.3333	0.0038567	1	0.0483332	1	1	1	1	1
group_3525		hypothetical protein	3	6	3	122	50	95.3125	20.3333	0.0038567	1	0.0483332	1	1	1	1	1
mboIIM		Modification methylase MboII	3	6	3	122	50	95.3125	20.3333	0.0038567	1	0.0483332	1	1	1	1	1
group_2418	creC	Sensor protein CreC	2	6	4	122	33.3333	95.3125	10.1667	0.041661	1	0.326658	1	1	1	1	1
group_2191		1,4-dihydroxy-2-naphthoyl-CoA hydrolase	6	7	0	121	100	94.5312	inf	2.39064e-07	0.00710356	1.38741e-05	1	1	0	1	1
csbB		hypothetical protein	6	7	0	121	100	94.5312	inf	2.39064e-07	0.00710356	1.38741e-05	1	1	0	1	1
group_8396		hypothetical protein	6	7	0	121	100	94.5312	inf	2.39064e-07	0.00710356	1.38741e-05	1	1	0	1	1
thiO		tRNA 5-methylaminomethyl-2-thiouridine biosynthesis bifunctional protein MnmC	5	7	1	121	83.3333	94.5312	86.4286	1.35899e-05	0.40381	0.000333177	1	1	1	1	1
group_7865		hypothetical protein	4	7	2	121	66.6667	94.5312	34.5714	0.000352924	1	0.00690373	1	1	1	1	1
group_2436		hypothetical protein	3	7	3	121	50	94.5312	17.2857	0.00541208	1	0.0657728	1	1	1	1	1
group_3819		hypothetical protein	3	7	3	121	50	94.5312	17.2857	0.00541208	1	0.0657728	1	1	1	1	1
group_8329		hypothetical protein	3	7	3	121	50	94.5312	17.2857	0.00541208	1	0.0657728	1	1	1	1	1
group_3032	lepA	Elongation factor 4	6	8	0	120	100	93.75	inf	4.18363e-07	0.0124312	2.40915e-05	1	1	0	1	1
group_3209		hypothetical protein	6	8	0	120	100	93.75	inf	4.18363e-07	0.0124312	2.40915e-05	1	1	0	1	1
group_3786	mutS	DNA mismatch repair protein MutS	4	8	2	120	66.6667	93.75	30	0.00052259	1	0.0101691	1	1	1	1	1
group_9286		hypothetical protein	4	8	2	120	66.6667	93.75	30	0.00052259	1	0.0101691	1	1	1	1	1
group_10551		hypothetical protein	3	8	3	120	50	93.75	15	0.00730926	1	0.0861513	1	1	1	1	1
group_4235		hypothetical protein	3	8	3	120	50	93.75	15	0.00730926	1	0.0861513	1	1	1	1	1
group_4668	actP	Cation/acetate symporter ActP	3	8	3	120	50	93.75	15	0.00730926	1	0.0861513	1	1	1	1	1
group_7926	degP	Periplasmic serine endoprotease DegP	3	8	3	120	50	93.75	15	0.00730926	1	0.0861513	1	1	1	1	1
group_9260		hypothetical protein	3	8	3	120	50	93.75	15	0.00730926	1	0.0861513	1	1	1	1	1
group_1083	zupT	Zinc transporter ZupT	6	9	0	119	100	92.9688	inf	6.97271e-07	0.0207187	3.9691e-05	1	1	0	1	1
group_12465	kpsM	Polysialic acid transport protein KpsM	6	9	0	119	100	92.9688	inf	6.97271e-07	0.0207187	3.9691e-05	1	1	0	1	1
group_12466		hypothetical protein	6	9	0	119	100	92.9688	inf	6.97271e-07	0.0207187	3.9691e-05	1	1	0	1	1
group_7346		hypothetical protein	6	9	0	119	100	92.9688	inf	6.97271e-07	0.0207187	3.9691e-05	1	1	0	1	1
group_7377		hypothetical protein	6	9	0	119	100	92.9688	inf	6.97271e-07	0.0207187	3.9691e-05	1	1	0	1	1
group_7842		hypothetical protein	6	9	0	119	100	92.9688	inf	6.97271e-07	0.0207187	3.9691e-05	1	1	0	1	1
group_627	comM	Competence protein ComM	5	9	1	119	83.3333	92.9688	66.1111	3.38874e-05	1	0.000811386	1	1	1	1	1
group_10550		hypothetical protein	3	9	3	119	50	92.9688	13.2222	0.00957149	1	0.11015	1	1	1	1	1
group_5249	murF	UDP-N-acetylmuramoyl-tripeptide--D-alanyl-D-alanine ligase	3	9	3	119	50	92.9688	13.2222	0.00957149	1	0.11015	1	1	1	1	1
group_7129	yddA	Inner membrane ABC transporter ATP-binding protein YddA	3	9	3	119	50	92.9688	13.2222	0.00957149	1	0.11015	1	1	1	1	1
rayT_1		REP-associated tyrosine transposase	3	9	3	119	50	92.9688	13.2222	0.00957149	1	0.11015	1	1	1	1	1
group_5251	porB	Major outer membrane protein P.IB	6	10	0	118	100	92.1875	inf	1.11563e-06	0.03315	4.56118e-05	1	1	0	1	1
group_3737	fusA	Elongation factor G	5	10	1	118	83.3333	92.1875	59	5.04824e-05	1	0.00106514	1	1	1	1	1
hmuT		Hemin-binding periplasmic protein HmuT	4	10	2	118	66.6667	92.1875	23.6	0.00102959	1	0.0196868	1	1	1	1	1
group_5559	btuB_1	Vitamin B12 transporter BtuB	4	10	2	118	66.6667	92.1875	23.6	0.00102959	1	0.0196868	1	1	1	1	1
group_6706	hmuU	Hemin transport system permease protein HmuU	4	10	2	118	66.6667	92.1875	23.6	0.00102959	1	0.0196868	1	1	1	1	1
group_1047	mhpA	hypothetical protein	3	10	3	118	50	92.1875	11.8	0.0122194	1	0.138583	1	1	1	1	1
group_12806		hypothetical protein	3	10	3	118	50	92.1875	11.8	0.0122194	1	0.138583	1	1	1	1	1
group_3352	fosB	hypothetical protein	3	10	3	118	50	92.1875	11.8	0.0122194	1	0.138583	1	1	1	1	1
group_2155	grxB	Glutaredoxin 2	6	11	0	117	100	91.4062	inf	1.72416e-06	0.0512317	6.6708e-05	1	1	0	1	1
aniA		Copper-containing nitrite reductase	6	11	0	117	100	91.4062	inf	1.72416e-06	0.0512317	6.6708e-05	1	1	0	1	1
group_5563	sasA_1	Adaptive-response sensory-kinase SasA	6	11	0	117	100	91.4062	inf	1.72416e-06	0.0512317	6.6708e-05	1	1	0	1	1
group_10773		hypothetical protein	4	11	2	117	66.6667	91.4062	21.2727	0.00138563	1	0.021606	1	1	1	1	1
group_7940		hypothetical protein	4	11	2	117	66.6667	91.4062	21.2727	0.00138563	1	0.021606	1	1	1	1	1
emrA		Colistin resistance protein EmrA	3	11	3	117	50	91.4062	10.6364	0.0152712	1	0.171492	1	1	1	1	1
group_11797		hypothetical protein	3	11	3	117	50	91.4062	10.6364	0.0152712	1	0.171492	1	1	1	1	1
group_205		hypothetical protein	3	11	3	117	50	91.4062	10.6364	0.0152712	1	0.171492	1	1	1	1	1
group_6581		hypothetical protein	3	11	3	117	50	91.4062	10.6364	0.0152712	1	0.171492	1	1	1	1	1
group_7587		hypothetical protein	3	11	3	117	50	91.4062	10.6364	0.0152712	1	0.171492	1	1	1	1	1
oprM_1		Outer membrane protein OprM	3	11	3	117	50	91.4062	10.6364	0.0152712	1	0.171492	1	1	1	1	1
group_10034		hypothetical protein	6	12	0	116	100	90.625	inf	2.58624e-06	0.0768476	6.81878e-05	1	1	0	1	1
group_10255	ispA	Farnesyl diphosphate synthase	6	12	0	116	100	90.625	inf	2.58624e-06	0.0768476	6.81878e-05	1	1	0	1	1
group_10256	cmk	Cytidylate kinase	6	12	0	116	100	90.625	inf	2.58624e-06	0.0768476	6.81878e-05	1	1	0	1	1
group_10266	plsY	putative glycerol-3-phosphate acyltransferase	6	12	0	116	100	90.625	inf	2.58624e-06	0.0768476	6.81878e-05	1	1	0	1	1
group_10554		AP-4-A phosphorylase	6	12	0	116	100	90.625	inf	2.58624e-06	0.0768476	6.81878e-05	1	1	0	1	1
group_10556	bcd	Acyl-CoA dehydrogenase, short-chain specific	6	12	0	116	100	90.625	inf	2.58624e-06	0.0768476	6.81878e-05	1	1	0	1	1
group_10557	clpA	ATP-dependent Clp protease ATP-binding subunit ClpA	6	12	0	116	100	90.625	inf	2.58624e-06	0.0768476	6.81878e-05	1	1	0	1	1
group_10558		hypothetical protein	6	12	0	116	100	90.625	inf	2.58624e-06	0.0768476	6.81878e-05	1	1	0	1	1
group_10583	suhB_2	Inositol-1-monophosphatase	6	12	0	116	100	90.625	inf	2.58624e-06	0.0768476	6.81878e-05	1	1	0	1	1
group_10588	yqjD	hypothetical protein	6	12	0	116	100	90.625	inf	2.58624e-06	0.0768476	6.81878e-05	1	1	0	1	1
group_10591		hypothetical protein	6	12	0	116	100	90.625	inf	2.58624e-06	0.0768476	6.81878e-05	1	1	0	1	1
group_10593		hypothetical protein	6	12	0	116	100	90.625	inf	2.58624e-06	0.0768476	6.81878e-05	1	1	0	1	1
group_10594		hypothetical protein	6	12	0	116	100	90.625	inf	2.58624e-06	0.0768476	6.81878e-05	1	1	0	1	1
group_10595	gpt	Xanthine phosphoribosyltransferase	6	12	0	116	100	90.625	inf	2.58624e-06	0.0768476	6.81878e-05	1	1	0	1	1
group_10596	dnaQ	DNA polymerase III subunit epsilon	6	12	0	116	100	90.625	inf	2.58624e-06	0.0768476	6.81878e-05	1	1	0	1	1
group_10597		hypothetical protein	6	12	0	116	100	90.625	inf	2.58624e-06	0.0768476	6.81878e-05	1	1	0	1	1
group_10598	ccsA_2	Cytochrome c biogenesis protein CcsA	6	12	0	116	100	90.625	inf	2.58624e-06	0.0768476	6.81878e-05	1	1	0	1	1
group_10599	resA_3	hypothetical protein	6	12	0	116	100	90.625	inf	2.58624e-06	0.0768476	6.81878e-05	1	1	0	1	1
group_10605	yiaD	putative lipoprotein YiaD	6	12	0	116	100	90.625	inf	2.58624e-06	0.0768476	6.81878e-05	1	1	0	1	1
group_10607		hypothetical protein	6	12	0	116	100	90.625	inf	2.58624e-06	0.0768476	6.81878e-05	1	1	0	1	1
group_10610	yhfA	Protein YhfA	6	12	0	116	100	90.625	inf	2.58624e-06	0.0768476	6.81878e-05	1	1	0	1	1
hrb		High molecular weight rubredoxin	6	12	0	116	100	90.625	inf	2.58624e-06	0.0768476	6.81878e-05	1	1	0	1	1
group_10612		hypothetical protein	6	12	0	116	100	90.625	inf	2.58624e-06	0.0768476	6.81878e-05	1	1	0	1	1
group_10614	ppx	Exopolyphosphatase	6	12	0	116	100	90.625	inf	2.58624e-06	0.0768476	6.81878e-05	1	1	0	1	1
group_10615	bamD	Outer membrane protein assembly factor BamD	6	12	0	116	100	90.625	inf	2.58624e-06	0.0768476	6.81878e-05	1	1	0	1	1
group_10616	tatC	Sec-independent protein translocase protein TatC	6	12	0	116	100	90.625	inf	2.58624e-06	0.0768476	6.81878e-05	1	1	0	1	1
group_10617		hypothetical protein	6	12	0	116	100	90.625	inf	2.58624e-06	0.0768476	6.81878e-05	1	1	0	1	1
group_10618	dgkA	Diacylglycerol kinase	6	12	0	116	100	90.625	inf	2.58624e-06	0.0768476	6.81878e-05	1	1	0	1	1
group_10619		hypothetical protein	6	12	0	116	100	90.625	inf	2.58624e-06	0.0768476	6.81878e-05	1	1	0	1	1
group_10621	trmA	tRNA/tmRNA (uracil-C(5))-methyltransferase	6	12	0	116	100	90.625	inf	2.58624e-06	0.0768476	6.81878e-05	1	1	0	1	1
group_10631	ptsN	Nitrogen regulatory protein	6	12	0	116	100	90.625	inf	2.58624e-06	0.0768476	6.81878e-05	1	1	0	1	1
group_10632	trkH	Trk system potassium uptake protein TrkH	6	12	0	116	100	90.625	inf	2.58624e-06	0.0768476	6.81878e-05	1	1	0	1	1
group_10635	lapA	Lipopolysaccharide assembly protein A	6	12	0	116	100	90.625	inf	2.58624e-06	0.0768476	6.81878e-05	1	1	0	1	1
group_10640		hypothetical protein	6	12	0	116	100	90.625	inf	2.58624e-06	0.0768476	6.81878e-05	1	1	0	1	1
group_10642	xerD	Tyrosine recombinase XerD	6	12	0	116	100	90.625	inf	2.58624e-06	0.0768476	6.81878e-05	1	1	0	1	1
group_10643		hypothetical protein	6	12	0	116	100	90.625	inf	2.58624e-06	0.0768476	6.81878e-05	1	1	0	1	1
group_10644	macA	Macrolide export protein MacA	6	12	0	116	100	90.625	inf	2.58624e-06	0.0768476	6.81878e-05	1	1	0	1	1
group_10646	sotB	Sugar efflux transporter	6	12	0	116	100	90.625	inf	2.58624e-06	0.0768476	6.81878e-05	1	1	0	1	1
group_10647		hypothetical protein	6	12	0	116	100	90.625	inf	2.58624e-06	0.0768476	6.81878e-05	1	1	0	1	1
group_10648	pcnB	Poly(A) polymerase I	6	12	0	116	100	90.625	inf	2.58624e-06	0.0768476	6.81878e-05	1	1	0	1	1
group_10649		hypothetical protein	6	12	0	116	100	90.625	inf	2.58624e-06	0.0768476	6.81878e-05	1	1	0	1	1
group_10651	ppiA	Peptidyl-prolyl cis-trans isomerase A	6	12	0	116	100	90.625	inf	2.58624e-06	0.0768476	6.81878e-05	1	1	0	1	1
group_10652		hypothetical protein	6	12	0	116	100	90.625	inf	2.58624e-06	0.0768476	6.81878e-05	1	1	0	1	1
group_10657	nhaP2	K(+)/H(+) antiporter NhaP2	6	12	0	116	100	90.625	inf	2.58624e-06	0.0768476	6.81878e-05	1	1	0	1	1
yejE		Inner membrane ABC transporter permease protein YejE	6	12	0	116	100	90.625	inf	2.58624e-06	0.0768476	6.81878e-05	1	1	0	1	1
group_10660		hypothetical protein	6	12	0	116	100	90.625	inf	2.58624e-06	0.0768476	6.81878e-05	1	1	0	1	1
group_10661	pqiC	Intermembrane transport lipoprotein PqiC	6	12	0	116	100	90.625	inf	2.58624e-06	0.0768476	6.81878e-05	1	1	0	1	1
group_10669	speE_1	Polyamine aminopropyltransferase	6	12	0	116	100	90.625	inf	2.58624e-06	0.0768476	6.81878e-05	1	1	0	1	1
group_10671		hypothetical protein	6	12	0	116	100	90.625	inf	2.58624e-06	0.0768476	6.81878e-05	1	1	0	1	1
group_10673		hypothetical protein	6	12	0	116	100	90.625	inf	2.58624e-06	0.0768476	6.81878e-05	1	1	0	1	1
group_10674		putative protein	6	12	0	116	100	90.625	inf	2.58624e-06	0.0768476	6.81878e-05	1	1	0	1	1
wbpD		UDP-2-acetamido-3-amino-2,3-dideoxy-D-glucuronate N-acetyltransferase	6	12	0	116	100	90.625	inf	2.58624e-06	0.0768476	6.81878e-05	1	1	0	1	1
group_10677	dapL	LL-diaminopimelate aminotransferase	6	12	0	116	100	90.625	inf	2.58624e-06	0.0768476	6.81878e-05	1	1	0	1	1
group_10687	slt	Soluble lytic murein transglycosylase	6	12	0	116	100	90.625	inf	2.58624e-06	0.0768476	6.81878e-05	1	1	0	1	1
group_10693	nadE	NH(3)-dependent NAD(+) synthetase	6	12	0	116	100	90.625	inf	2.58624e-06	0.0768476	6.81878e-05	1	1	0	1	1
group_10699		hypothetical protein	6	12	0	116	100	90.625	inf	2.58624e-06	0.0768476	6.81878e-05	1	1	0	1	1
group_10701		hypothetical protein	6	12	0	116	100	90.625	inf	2.58624e-06	0.0768476	6.81878e-05	1	1	0	1	1
group_10704		hypothetical protein	6	12	0	116	100	90.625	inf	2.58624e-06	0.0768476	6.81878e-05	1	1	0	1	1
group_10705	yciB	putative intracellular septation protein A	6	12	0	116	100	90.625	inf	2.58624e-06	0.0768476	6.81878e-05	1	1	0	1	1
group_10707		hypothetical protein	6	12	0	116	100	90.625	inf	2.58624e-06	0.0768476	6.81878e-05	1	1	0	1	1
group_10738		hypothetical protein	6	12	0	116	100	90.625	inf	2.58624e-06	0.0768476	6.81878e-05	1	1	0	1	1
group_10741		hypothetical protein	6	12	0	116	100	90.625	inf	2.58624e-06	0.0768476	6.81878e-05	1	1	0	1	1
ttgC		Outer membrane protein OprM	6	12	0	116	100	90.625	inf	2.58624e-06	0.0768476	6.81878e-05	1	1	0	1	1
group_10744	lptF	Lipopolysaccharide export system permease protein LptF	6	12	0	116	100	90.625	inf	2.58624e-06	0.0768476	6.81878e-05	1	1	0	1	1
group_10745		hypothetical protein	6	12	0	116	100	90.625	inf	2.58624e-06	0.0768476	6.81878e-05	1	1	0	1	1
group_10747	lptA	Lipopolysaccharide export system protein LptA	6	12	0	116	100	90.625	inf	2.58624e-06	0.0768476	6.81878e-05	1	1	0	1	1
group_10748		hypothetical protein	6	12	0	116	100	90.625	inf	2.58624e-06	0.0768476	6.81878e-05	1	1	0	1	1
group_10752		hypothetical protein	6	12	0	116	100	90.625	inf	2.58624e-06	0.0768476	6.81878e-05	1	1	0	1	1
group_10754	sspB	hypothetical protein	6	12	0	116	100	90.625	inf	2.58624e-06	0.0768476	6.81878e-05	1	1	0	1	1
group_11234	serC	Phosphoserine aminotransferase	6	12	0	116	100	90.625	inf	2.58624e-06	0.0768476	6.81878e-05	1	1	0	1	1
group_11846	kefC	Glutathione-regulated potassium-efflux system protein KefC	6	12	0	116	100	90.625	inf	2.58624e-06	0.0768476	6.81878e-05	1	1	0	1	1
group_12182	argC	N-acetyl-gamma-glutamyl-phosphate reductase	6	12	0	116	100	90.625	inf	2.58624e-06	0.0768476	6.81878e-05	1	1	0	1	1
group_1230	rph	Ribonuclease PH	6	12	0	116	100	90.625	inf	2.58624e-06	0.0768476	6.81878e-05	1	1	0	1	1
group_12438	resA_2	Thiol-disulfide oxidoreductase ResA	6	12	0	116	100	90.625	inf	2.58624e-06	0.0768476	6.81878e-05	1	1	0	1	1
group_12441	ubiM	Ubiquinone hydroxylase UbiM	6	12	0	116	100	90.625	inf	2.58624e-06	0.0768476	6.81878e-05	1	1	0	1	1
group_12442	ftsX	Cell division protein FtsX	6	12	0	116	100	90.625	inf	2.58624e-06	0.0768476	6.81878e-05	1	1	0	1	1
group_12443	recJ	Single-stranded-DNA-specific exonuclease RecJ	6	12	0	116	100	90.625	inf	2.58624e-06	0.0768476	6.81878e-05	1	1	0	1	1
group_12445		putative acyl-CoA thioester hydrolase	6	12	0	116	100	90.625	inf	2.58624e-06	0.0768476	6.81878e-05	1	1	0	1	1
group_12450	fis	DNA-binding protein Fis	6	12	0	116	100	90.625	inf	2.58624e-06	0.0768476	6.81878e-05	1	1	0	1	1
group_12451	zapD	Cell division protein ZapD	6	12	0	116	100	90.625	inf	2.58624e-06	0.0768476	6.81878e-05	1	1	0	1	1
group_12458	ackA	Acetate kinase	6	12	0	116	100	90.625	inf	2.58624e-06	0.0768476	6.81878e-05	1	1	0	1	1
group_12476	mraZ	Transcriptional regulator MraZ	6	12	0	116	100	90.625	inf	2.58624e-06	0.0768476	6.81878e-05	1	1	0	1	1
group_12487	surE	5'-nucleotidase SurE	6	12	0	116	100	90.625	inf	2.58624e-06	0.0768476	6.81878e-05	1	1	0	1	1
ypdB		Transcriptional regulatory protein YpdB	6	12	0	116	100	90.625	inf	2.58624e-06	0.0768476	6.81878e-05	1	1	0	1	1
group_12505		Formylglycine-generating enzyme	6	12	0	116	100	90.625	inf	2.58624e-06	0.0768476	6.81878e-05	1	1	0	1	1
group_12509		hypothetical protein	6	12	0	116	100	90.625	inf	2.58624e-06	0.0768476	6.81878e-05	1	1	0	1	1
group_12513		hypothetical protein	6	12	0	116	100	90.625	inf	2.58624e-06	0.0768476	6.81878e-05	1	1	0	1	1
group_12515	rplY	50S ribosomal protein L25	6	12	0	116	100	90.625	inf	2.58624e-06	0.0768476	6.81878e-05	1	1	0	1	1
group_12524		hypothetical protein	6	12	0	116	100	90.625	inf	2.58624e-06	0.0768476	6.81878e-05	1	1	0	1	1
group_12525		Putative outer membrane protein	6	12	0	116	100	90.625	inf	2.58624e-06	0.0768476	6.81878e-05	1	1	0	1	1
group_12532	pasT	Persistence and stress-resistance toxin PasT	6	12	0	116	100	90.625	inf	2.58624e-06	0.0768476	6.81878e-05	1	1	0	1	1
yejB		Inner membrane ABC transporter permease protein YejB	6	12	0	116	100	90.625	inf	2.58624e-06	0.0768476	6.81878e-05	1	1	0	1	1
group_12535		hypothetical protein	6	12	0	116	100	90.625	inf	2.58624e-06	0.0768476	6.81878e-05	1	1	0	1	1
group_12543	ribH	6,7-dimethyl-8-ribityllumazine synthase	6	12	0	116	100	90.625	inf	2.58624e-06	0.0768476	6.81878e-05	1	1	0	1	1
group_12547	uppP	Undecaprenyl-diphosphatase	6	12	0	116	100	90.625	inf	2.58624e-06	0.0768476	6.81878e-05	1	1	0	1	1
group_12549		hypothetical protein	6	12	0	116	100	90.625	inf	2.58624e-06	0.0768476	6.81878e-05	1	1	0	1	1
group_12550	clpS	ATP-dependent Clp protease adapter protein ClpS	6	12	0	116	100	90.625	inf	2.58624e-06	0.0768476	6.81878e-05	1	1	0	1	1
group_12552	ydjA	Putative NAD(P)H nitroreductase YdjA	6	12	0	116	100	90.625	inf	2.58624e-06	0.0768476	6.81878e-05	1	1	0	1	1
group_12559	rpmE2	50S ribosomal protein L31 type B	6	12	0	116	100	90.625	inf	2.58624e-06	0.0768476	6.81878e-05	1	1	0	1	1
group_12572	tig	Trigger factor	6	12	0	116	100	90.625	inf	2.58624e-06	0.0768476	6.81878e-05	1	1	0	1	1
group_12574	nrdR	Transcriptional repressor NrdR	6	12	0	116	100	90.625	inf	2.58624e-06	0.0768476	6.81878e-05	1	1	0	1	1
group_12576	sdhC	Succinate dehydrogenase cytochrome b556 subunit	6	12	0	116	100	90.625	inf	2.58624e-06	0.0768476	6.81878e-05	1	1	0	1	1
group_12584		hypothetical protein	6	12	0	116	100	90.625	inf	2.58624e-06	0.0768476	6.81878e-05	1	1	0	1	1
bepA_2		Beta-barrel assembly-enhancing protease	6	12	0	116	100	90.625	inf	2.58624e-06	0.0768476	6.81878e-05	1	1	0	1	1
group_12600	yclO	Petrobactin import system permease protein YclO	6	12	0	116	100	90.625	inf	2.58624e-06	0.0768476	6.81878e-05	1	1	0	1	1
group_12601	ychQ	Protein YchQ	6	12	0	116	100	90.625	inf	2.58624e-06	0.0768476	6.81878e-05	1	1	0	1	1
group_12603	yceI	Protein YceI	6	12	0	116	100	90.625	inf	2.58624e-06	0.0768476	6.81878e-05	1	1	0	1	1
group_12604		hypothetical protein	6	12	0	116	100	90.625	inf	2.58624e-06	0.0768476	6.81878e-05	1	1	0	1	1
group_12605	pqiB	Intermembrane transport protein PqiB	6	12	0	116	100	90.625	inf	2.58624e-06	0.0768476	6.81878e-05	1	1	0	1	1
group_12611		hypothetical protein	6	12	0	116	100	90.625	inf	2.58624e-06	0.0768476	6.81878e-05	1	1	0	1	1
group_12619	nuoN	NADH-quinone oxidoreductase subunit N	6	12	0	116	100	90.625	inf	2.58624e-06	0.0768476	6.81878e-05	1	1	0	1	1
group_12626	efeU	Ferrous iron permease EfeU	6	12	0	116	100	90.625	inf	2.58624e-06	0.0768476	6.81878e-05	1	1	0	1	1
group_12629	ccsA_1	Cytochrome c biogenesis protein CcsA	6	12	0	116	100	90.625	inf	2.58624e-06	0.0768476	6.81878e-05	1	1	0	1	1
group_12630	cc4	Cytochrome c4	6	12	0	116	100	90.625	inf	2.58624e-06	0.0768476	6.81878e-05	1	1	0	1	1
group_12670		putative protein	6	12	0	116	100	90.625	inf	2.58624e-06	0.0768476	6.81878e-05	1	1	0	1	1
group_12673		hypothetical protein	6	12	0	116	100	90.625	inf	2.58624e-06	0.0768476	6.81878e-05	1	1	0	1	1
group_12676	lspA	Lipoprotein signal peptidase	6	12	0	116	100	90.625	inf	2.58624e-06	0.0768476	6.81878e-05	1	1	0	1	1
group_12681		hypothetical protein	6	12	0	116	100	90.625	inf	2.58624e-06	0.0768476	6.81878e-05	1	1	0	1	1
group_1363	hflX	GTPase HflX	6	12	0	116	100	90.625	inf	2.58624e-06	0.0768476	6.81878e-05	1	1	0	1	1
group_1425	yheS	putative ABC transporter ATP-binding protein YheS	6	12	0	116	100	90.625	inf	2.58624e-06	0.0768476	6.81878e-05	1	1	0	1	1
group_1440	ftsH	ATP-dependent zinc metalloprotease FtsH	6	12	0	116	100	90.625	inf	2.58624e-06	0.0768476	6.81878e-05	1	1	0	1	1
group_1695	recR	Recombination protein RecR	6	12	0	116	100	90.625	inf	2.58624e-06	0.0768476	6.81878e-05	1	1	0	1	1
group_1863	algC	Phosphomannomutase/phosphoglucomutase	6	12	0	116	100	90.625	inf	2.58624e-06	0.0768476	6.81878e-05	1	1	0	1	1
group_2359		hypothetical protein	6	12	0	116	100	90.625	inf	2.58624e-06	0.0768476	6.81878e-05	1	1	0	1	1
group_2510	panB	3-methyl-2-oxobutanoate hydroxymethyltransferase	6	12	0	116	100	90.625	inf	2.58624e-06	0.0768476	6.81878e-05	1	1	0	1	1
group_2572		hypothetical protein	6	12	0	116	100	90.625	inf	2.58624e-06	0.0768476	6.81878e-05	1	1	0	1	1
group_2746	clpX	ATP-dependent Clp protease ATP-binding subunit ClpX	6	12	0	116	100	90.625	inf	2.58624e-06	0.0768476	6.81878e-05	1	1	0	1	1
group_2827	asd	Aspartate-semialdehyde dehydrogenase	6	12	0	116	100	90.625	inf	2.58624e-06	0.0768476	6.81878e-05	1	1	0	1	1
group_3068		hypothetical protein	6	12	0	116	100	90.625	inf	2.58624e-06	0.0768476	6.81878e-05	1	1	0	1	1
group_3268	pitA	hypothetical protein	6	12	0	116	100	90.625	inf	2.58624e-06	0.0768476	6.81878e-05	1	1	0	1	1
group_3315	yafJ	Putative glutamine amidotransferase YafJ	6	12	0	116	100	90.625	inf	2.58624e-06	0.0768476	6.81878e-05	1	1	0	1	1
mntB		Manganese transport system membrane protein MntB	6	12	0	116	100	90.625	inf	2.58624e-06	0.0768476	6.81878e-05	1	1	0	1	1
group_3522		Efem/EfeO family lipoprotein	6	12	0	116	100	90.625	inf	2.58624e-06	0.0768476	6.81878e-05	1	1	0	1	1
group_4017	hom	Homoserine dehydrogenase	6	12	0	116	100	90.625	inf	2.58624e-06	0.0768476	6.81878e-05	1	1	0	1	1
group_4138		hypothetical protein	6	12	0	116	100	90.625	inf	2.58624e-06	0.0768476	6.81878e-05	1	1	0	1	1
group_4483	ubiA	4-hydroxybenzoate octaprenyltransferase	6	12	0	116	100	90.625	inf	2.58624e-06	0.0768476	6.81878e-05	1	1	0	1	1
btuB_4		Vitamin B12 transporter BtuB	6	12	0	116	100	90.625	inf	2.58624e-06	0.0768476	6.81878e-05	1	1	0	1	1
cmpD		Vitamin B12 import ATP-binding protein BtuD	6	12	0	116	100	90.625	inf	2.58624e-06	0.0768476	6.81878e-05	1	1	0	1	1
group_5050	hemA	Glutamyl-tRNA reductase	6	12	0	116	100	90.625	inf	2.58624e-06	0.0768476	6.81878e-05	1	1	0	1	1
group_5058	mexB	Multidrug resistance protein MexB	6	12	0	116	100	90.625	inf	2.58624e-06	0.0768476	6.81878e-05	1	1	0	1	1
group_5253	manX	PTS system mannose-specific EIIAB component	6	12	0	116	100	90.625	inf	2.58624e-06	0.0768476	6.81878e-05	1	1	0	1	1
group_5255	sad	Succinate semialdehyde dehydrogenase [NAD(P)+] Sad	6	12	0	116	100	90.625	inf	2.58624e-06	0.0768476	6.81878e-05	1	1	0	1	1
group_5330	rsmE	Ribosomal RNA small subunit methyltransferase E	6	12	0	116	100	90.625	inf	2.58624e-06	0.0768476	6.81878e-05	1	1	0	1	1
group_5390		hypothetical protein	6	12	0	116	100	90.625	inf	2.58624e-06	0.0768476	6.81878e-05	1	1	0	1	1
group_5425	metZ	O-succinylhomoserine sulfhydrylase	6	12	0	116	100	90.625	inf	2.58624e-06	0.0768476	6.81878e-05	1	1	0	1	1
group_5554	ligA_2	DNA ligase	6	12	0	116	100	90.625	inf	2.58624e-06	0.0768476	6.81878e-05	1	1	0	1	1
group_5561		hypothetical protein	6	12	0	116	100	90.625	inf	2.58624e-06	0.0768476	6.81878e-05	1	1	0	1	1
group_5570		hypothetical protein	6	12	0	116	100	90.625	inf	2.58624e-06	0.0768476	6.81878e-05	1	1	0	1	1
group_5657	rluE	Ribosomal large subunit pseudouridine synthase E	6	12	0	116	100	90.625	inf	2.58624e-06	0.0768476	6.81878e-05	1	1	0	1	1
group_5866	rmpM	Outer membrane protein class 4	6	12	0	116	100	90.625	inf	2.58624e-06	0.0768476	6.81878e-05	1	1	0	1	1
group_5869		hypothetical protein	6	12	0	116	100	90.625	inf	2.58624e-06	0.0768476	6.81878e-05	1	1	0	1	1
group_5870	thiE	Thiamine-phosphate synthase	6	12	0	116	100	90.625	inf	2.58624e-06	0.0768476	6.81878e-05	1	1	0	1	1
group_5874		hypothetical protein	6	12	0	116	100	90.625	inf	2.58624e-06	0.0768476	6.81878e-05	1	1	0	1	1
group_5876	nit1	Deaminated glutathione amidase	6	12	0	116	100	90.625	inf	2.58624e-06	0.0768476	6.81878e-05	1	1	0	1	1
group_5877	grpE	Protein GrpE	6	12	0	116	100	90.625	inf	2.58624e-06	0.0768476	6.81878e-05	1	1	0	1	1
group_5904	hpnC	Hydroxysqualene synthase	6	12	0	116	100	90.625	inf	2.58624e-06	0.0768476	6.81878e-05	1	1	0	1	1
epsL		putative sugar transferase EpsL	6	12	0	116	100	90.625	inf	2.58624e-06	0.0768476	6.81878e-05	1	1	0	1	1
group_6296	ispD	2-C-methyl-D-erythritol 4-phosphate cytidylyltransferase	6	12	0	116	100	90.625	inf	2.58624e-06	0.0768476	6.81878e-05	1	1	0	1	1
group_6309		hypothetical protein	6	12	0	116	100	90.625	inf	2.58624e-06	0.0768476	6.81878e-05	1	1	0	1	1
group_6311		hypothetical protein	6	12	0	116	100	90.625	inf	2.58624e-06	0.0768476	6.81878e-05	1	1	0	1	1
group_6312	queE	7-carboxy-7-deazaguanine synthase	6	12	0	116	100	90.625	inf	2.58624e-06	0.0768476	6.81878e-05	1	1	0	1	1
group_6316		hypothetical protein	6	12	0	116	100	90.625	inf	2.58624e-06	0.0768476	6.81878e-05	1	1	0	1	1
group_6317	anmK	Anhydro-N-acetylmuramic acid kinase	6	12	0	116	100	90.625	inf	2.58624e-06	0.0768476	6.81878e-05	1	1	0	1	1
cysNC		Bifunctional enzyme CysN/CysC	6	12	0	116	100	90.625	inf	2.58624e-06	0.0768476	6.81878e-05	1	1	0	1	1
group_6526	adhA	Alcohol dehydrogenase 1	6	12	0	116	100	90.625	inf	2.58624e-06	0.0768476	6.81878e-05	1	1	0	1	1
group_6687	yceF	7-methyl-GTP pyrophosphatase	6	12	0	116	100	90.625	inf	2.58624e-06	0.0768476	6.81878e-05	1	1	0	1	1
group_6688		hypothetical protein	6	12	0	116	100	90.625	inf	2.58624e-06	0.0768476	6.81878e-05	1	1	0	1	1
group_6689	ftsW	putative peptidoglycan glycosyltransferase FtsW	6	12	0	116	100	90.625	inf	2.58624e-06	0.0768476	6.81878e-05	1	1	0	1	1
group_6691		hypothetical protein	6	12	0	116	100	90.625	inf	2.58624e-06	0.0768476	6.81878e-05	1	1	0	1	1
group_6693		hypothetical protein	6	12	0	116	100	90.625	inf	2.58624e-06	0.0768476	6.81878e-05	1	1	0	1	1
arnB		UDP-4-amino-4-deoxy-L-arabinose--oxoglutarate aminotransferase	6	12	0	116	100	90.625	inf	2.58624e-06	0.0768476	6.81878e-05	1	1	0	1	1
group_6695		hypothetical protein	6	12	0	116	100	90.625	inf	2.58624e-06	0.0768476	6.81878e-05	1	1	0	1	1
group_6699		hypothetical protein	6	12	0	116	100	90.625	inf	2.58624e-06	0.0768476	6.81878e-05	1	1	0	1	1
group_6702		hypothetical protein	6	12	0	116	100	90.625	inf	2.58624e-06	0.0768476	6.81878e-05	1	1	0	1	1
group_6704		hypothetical protein	6	12	0	116	100	90.625	inf	2.58624e-06	0.0768476	6.81878e-05	1	1	0	1	1
group_6709	yqgF	Putative pre-16S rRNA nuclease	6	12	0	116	100	90.625	inf	2.58624e-06	0.0768476	6.81878e-05	1	1	0	1	1
group_6713		hypothetical protein	6	12	0	116	100	90.625	inf	2.58624e-06	0.0768476	6.81878e-05	1	1	0	1	1
group_6714		putative FAD-linked oxidoreductase	6	12	0	116	100	90.625	inf	2.58624e-06	0.0768476	6.81878e-05	1	1	0	1	1
group_6716	proC	Pyrroline-5-carboxylate reductase	6	12	0	116	100	90.625	inf	2.58624e-06	0.0768476	6.81878e-05	1	1	0	1	1
ycaC		putative hydrolase YcaC	6	12	0	116	100	90.625	inf	2.58624e-06	0.0768476	6.81878e-05	1	1	0	1	1
group_6835	fumC	Fumarate hydratase class II	6	12	0	116	100	90.625	inf	2.58624e-06	0.0768476	6.81878e-05	1	1	0	1	1
group_6844	dapE	Succinyl-diaminopimelate desuccinylase	6	12	0	116	100	90.625	inf	2.58624e-06	0.0768476	6.81878e-05	1	1	0	1	1
group_7218		hypothetical protein	6	12	0	116	100	90.625	inf	2.58624e-06	0.0768476	6.81878e-05	1	1	0	1	1
group_7227	glmU	Bifunctional protein GlmU	6	12	0	116	100	90.625	inf	2.58624e-06	0.0768476	6.81878e-05	1	1	0	1	1
group_7228	trpF	N-(5'-phosphoribosyl)anthranilate isomerase	6	12	0	116	100	90.625	inf	2.58624e-06	0.0768476	6.81878e-05	1	1	0	1	1
group_7229	folP	Dihydropteroate synthase	6	12	0	116	100	90.625	inf	2.58624e-06	0.0768476	6.81878e-05	1	1	0	1	1
group_7235		putative protein	6	12	0	116	100	90.625	inf	2.58624e-06	0.0768476	6.81878e-05	1	1	0	1	1
group_7242		Polyphosphate:ADP phosphotransferase 3	6	12	0	116	100	90.625	inf	2.58624e-06	0.0768476	6.81878e-05	1	1	0	1	1
group_7246	yaaA	Peroxide stress resistance protein YaaA	6	12	0	116	100	90.625	inf	2.58624e-06	0.0768476	6.81878e-05	1	1	0	1	1
yciI		putative protein	6	12	0	116	100	90.625	inf	2.58624e-06	0.0768476	6.81878e-05	1	1	0	1	1
group_7251	lpxH	UDP-2,3-diacylglucosamine hydrolase	6	12	0	116	100	90.625	inf	2.58624e-06	0.0768476	6.81878e-05	1	1	0	1	1
group_7252	bioA	Adenosylmethionine-8-amino-7-oxononanoate aminotransferase	6	12	0	116	100	90.625	inf	2.58624e-06	0.0768476	6.81878e-05	1	1	0	1	1
group_7256	tsaB	tRNA threonylcarbamoyladenosine biosynthesis protein TsaB	6	12	0	116	100	90.625	inf	2.58624e-06	0.0768476	6.81878e-05	1	1	0	1	1
group_7329		hypothetical protein	6	12	0	116	100	90.625	inf	2.58624e-06	0.0768476	6.81878e-05	1	1	0	1	1
group_7397	minC	Septum site-determining protein MinC	6	12	0	116	100	90.625	inf	2.58624e-06	0.0768476	6.81878e-05	1	1	0	1	1
group_7449	act	Methanol dehydrogenase activator	6	12	0	116	100	90.625	inf	2.58624e-06	0.0768476	6.81878e-05	1	1	0	1	1
group_7738	tmk	Thymidylate kinase	6	12	0	116	100	90.625	inf	2.58624e-06	0.0768476	6.81878e-05	1	1	0	1	1
spuD		Putrescine-binding periplasmic protein SpuD	6	12	0	116	100	90.625	inf	2.58624e-06	0.0768476	6.81878e-05	1	1	0	1	1
group_7779		hypothetical protein	6	12	0	116	100	90.625	inf	2.58624e-06	0.0768476	6.81878e-05	1	1	0	1	1
group_7836	truB	tRNA pseudouridine synthase B	6	12	0	116	100	90.625	inf	2.58624e-06	0.0768476	6.81878e-05	1	1	0	1	1
group_7837	yrdA	Protein YrdA	6	12	0	116	100	90.625	inf	2.58624e-06	0.0768476	6.81878e-05	1	1	0	1	1
group_7841	dtd	D-aminoacyl-tRNA deacylase	6	12	0	116	100	90.625	inf	2.58624e-06	0.0768476	6.81878e-05	1	1	0	1	1
group_7843		hypothetical protein	6	12	0	116	100	90.625	inf	2.58624e-06	0.0768476	6.81878e-05	1	1	0	1	1
group_7846	yajR	Inner membrane transport protein YajR	6	12	0	116	100	90.625	inf	2.58624e-06	0.0768476	6.81878e-05	1	1	0	1	1
rraA		Putative 4-hydroxy-4-methyl-2-oxoglutarate aldolase	6	12	0	116	100	90.625	inf	2.58624e-06	0.0768476	6.81878e-05	1	1	0	1	1
group_7852	gloC	Hydroxyacylglutathione hydrolase GloC	6	12	0	116	100	90.625	inf	2.58624e-06	0.0768476	6.81878e-05	1	1	0	1	1
group_7854	ligA_1	DNA ligase	6	12	0	116	100	90.625	inf	2.58624e-06	0.0768476	6.81878e-05	1	1	0	1	1
group_7856	mtnN	5'-methylthioadenosine/S-adenosylhomocysteine nucleosidase	6	12	0	116	100	90.625	inf	2.58624e-06	0.0768476	6.81878e-05	1	1	0	1	1
group_7876		hypothetical protein	6	12	0	116	100	90.625	inf	2.58624e-06	0.0768476	6.81878e-05	1	1	0	1	1
group_7880		hypothetical protein	6	12	0	116	100	90.625	inf	2.58624e-06	0.0768476	6.81878e-05	1	1	0	1	1
group_7881	bcr	Bicyclomycin resistance protein	6	12	0	116	100	90.625	inf	2.58624e-06	0.0768476	6.81878e-05	1	1	0	1	1
group_7885	ygfZ	tRNA-modifying protein YgfZ	6	12	0	116	100	90.625	inf	2.58624e-06	0.0768476	6.81878e-05	1	1	0	1	1
group_7886	tehB	putative S-adenosyl-L-methionine-dependent methyltransferase TehB	6	12	0	116	100	90.625	inf	2.58624e-06	0.0768476	6.81878e-05	1	1	0	1	1
group_7887	bacA	Vitamin B12 transport ATP-binding protein BacA	6	12	0	116	100	90.625	inf	2.58624e-06	0.0768476	6.81878e-05	1	1	0	1	1
group_7889		hypothetical protein	6	12	0	116	100	90.625	inf	2.58624e-06	0.0768476	6.81878e-05	1	1	0	1	1
group_7897		hypothetical protein	6	12	0	116	100	90.625	inf	2.58624e-06	0.0768476	6.81878e-05	1	1	0	1	1
mlaC_1		hypothetical protein	6	12	0	116	100	90.625	inf	2.58624e-06	0.0768476	6.81878e-05	1	1	0	1	1
group_7899		hypothetical protein	6	12	0	116	100	90.625	inf	2.58624e-06	0.0768476	6.81878e-05	1	1	0	1	1
wbpE		UDP-2-acetamido-2-deoxy-3-oxo-D-glucuronate aminotransferase	6	12	0	116	100	90.625	inf	2.58624e-06	0.0768476	6.81878e-05	1	1	0	1	1
group_7901	lnt	Apolipoprotein N-acyltransferase	6	12	0	116	100	90.625	inf	2.58624e-06	0.0768476	6.81878e-05	1	1	0	1	1
group_7902		hypothetical protein	6	12	0	116	100	90.625	inf	2.58624e-06	0.0768476	6.81878e-05	1	1	0	1	1
group_7912	nadK	NAD kinase	6	12	0	116	100	90.625	inf	2.58624e-06	0.0768476	6.81878e-05	1	1	0	1	1
group_7915	trmJ	putative tRNA/rRNA methyltransferase	6	12	0	116	100	90.625	inf	2.58624e-06	0.0768476	6.81878e-05	1	1	0	1	1
group_7916	thiD	Hydroxymethylpyrimidine/phosphomethylpyrimidine kinase	6	12	0	116	100	90.625	inf	2.58624e-06	0.0768476	6.81878e-05	1	1	0	1	1
group_7917	rlmJ	Ribosomal RNA large subunit methyltransferase J	6	12	0	116	100	90.625	inf	2.58624e-06	0.0768476	6.81878e-05	1	1	0	1	1
group_7918	folB	Dihydroneopterin aldolase	6	12	0	116	100	90.625	inf	2.58624e-06	0.0768476	6.81878e-05	1	1	0	1	1
pncC_1		Nicotinamide-nucleotide amidohydrolase PncC	6	12	0	116	100	90.625	inf	2.58624e-06	0.0768476	6.81878e-05	1	1	0	1	1
group_7920		hypothetical protein	6	12	0	116	100	90.625	inf	2.58624e-06	0.0768476	6.81878e-05	1	1	0	1	1
ctcP		Tetracycline 7-halogenase	6	12	0	116	100	90.625	inf	2.58624e-06	0.0768476	6.81878e-05	1	1	0	1	1
group_7928	dsbB	Disulfide bond formation protein B	6	12	0	116	100	90.625	inf	2.58624e-06	0.0768476	6.81878e-05	1	1	0	1	1
group_7929	bamE_2	Outer membrane protein assembly factor BamE	6	12	0	116	100	90.625	inf	2.58624e-06	0.0768476	6.81878e-05	1	1	0	1	1
group_7931		hypothetical protein	6	12	0	116	100	90.625	inf	2.58624e-06	0.0768476	6.81878e-05	1	1	0	1	1
group_7933	trmO	tRNA (adenine(37)-N6)-methyltransferase	6	12	0	116	100	90.625	inf	2.58624e-06	0.0768476	6.81878e-05	1	1	0	1	1
group_7934	argJ	Arginine biosynthesis bifunctional protein ArgJ	6	12	0	116	100	90.625	inf	2.58624e-06	0.0768476	6.81878e-05	1	1	0	1	1
group_7935	yccS	Inner membrane protein YccS	6	12	0	116	100	90.625	inf	2.58624e-06	0.0768476	6.81878e-05	1	1	0	1	1
group_8253	ubiK	Ubiquinone biosynthesis accessory factor UbiK	6	12	0	116	100	90.625	inf	2.58624e-06	0.0768476	6.81878e-05	1	1	0	1	1
scaC		Manganese import ATP-binding protein ScaC	6	12	0	116	100	90.625	inf	2.58624e-06	0.0768476	6.81878e-05	1	1	0	1	1
group_8479	folC	Dihydrofolate synthase/folylpolyglutamate synthase	6	12	0	116	100	90.625	inf	2.58624e-06	0.0768476	6.81878e-05	1	1	0	1	1
group_8501	ybeY	Endoribonuclease YbeY	6	12	0	116	100	90.625	inf	2.58624e-06	0.0768476	6.81878e-05	1	1	0	1	1
group_8505	dsbC	putative thiol:disulfide interchange protein DsbC	6	12	0	116	100	90.625	inf	2.58624e-06	0.0768476	6.81878e-05	1	1	0	1	1
group_8506		hypothetical protein	6	12	0	116	100	90.625	inf	2.58624e-06	0.0768476	6.81878e-05	1	1	0	1	1
group_8507		hypothetical protein	6	12	0	116	100	90.625	inf	2.58624e-06	0.0768476	6.81878e-05	1	1	0	1	1
group_8508	rsmI_1	Ribosomal RNA small subunit methyltransferase I	6	12	0	116	100	90.625	inf	2.58624e-06	0.0768476	6.81878e-05	1	1	0	1	1
group_8511		hypothetical protein	6	12	0	116	100	90.625	inf	2.58624e-06	0.0768476	6.81878e-05	1	1	0	1	1
ftsI		Peptidoglycan D,D-transpeptidase FtsI	6	12	0	116	100	90.625	inf	2.58624e-06	0.0768476	6.81878e-05	1	1	0	1	1
group_8518	mntA	Manganese-binding lipoprotein MntA	6	12	0	116	100	90.625	inf	2.58624e-06	0.0768476	6.81878e-05	1	1	0	1	1
group_8524	aroB	3-dehydroquinate synthase	6	12	0	116	100	90.625	inf	2.58624e-06	0.0768476	6.81878e-05	1	1	0	1	1
group_8525	yceJ	Cytochrome b561	6	12	0	116	100	90.625	inf	2.58624e-06	0.0768476	6.81878e-05	1	1	0	1	1
group_8526	pigA	Heme oxygenase PigA	6	12	0	116	100	90.625	inf	2.58624e-06	0.0768476	6.81878e-05	1	1	0	1	1
group_8529	cntI	Pseudopaline exporter CntI	6	12	0	116	100	90.625	inf	2.58624e-06	0.0768476	6.81878e-05	1	1	0	1	1
group_8534	tsaE	tRNA threonylcarbamoyladenosine biosynthesis protein TsaE	6	12	0	116	100	90.625	inf	2.58624e-06	0.0768476	6.81878e-05	1	1	0	1	1
sbp		Sulfate-binding protein	6	12	0	116	100	90.625	inf	2.58624e-06	0.0768476	6.81878e-05	1	1	0	1	1
group_8541		hypothetical protein	6	12	0	116	100	90.625	inf	2.58624e-06	0.0768476	6.81878e-05	1	1	0	1	1
group_8542	ribC	Riboflavin synthase	6	12	0	116	100	90.625	inf	2.58624e-06	0.0768476	6.81878e-05	1	1	0	1	1
group_8543		hypothetical protein	6	12	0	116	100	90.625	inf	2.58624e-06	0.0768476	6.81878e-05	1	1	0	1	1
ascD		CDP-6-deoxy-L-threo-D-glycero-4-hexulose-3-dehydrase reductase	6	12	0	116	100	90.625	inf	2.58624e-06	0.0768476	6.81878e-05	1	1	0	1	1
group_8545		hypothetical protein	6	12	0	116	100	90.625	inf	2.58624e-06	0.0768476	6.81878e-05	1	1	0	1	1
group_8546	tdeA	Toxin and drug export protein A	6	12	0	116	100	90.625	inf	2.58624e-06	0.0768476	6.81878e-05	1	1	0	1	1
group_8547		hypothetical protein	6	12	0	116	100	90.625	inf	2.58624e-06	0.0768476	6.81878e-05	1	1	0	1	1
group_8548	lolD	Lipoprotein-releasing system ATP-binding protein LolD	6	12	0	116	100	90.625	inf	2.58624e-06	0.0768476	6.81878e-05	1	1	0	1	1
hisZ		ATP phosphoribosyltransferase regulatory subunit	6	12	0	116	100	90.625	inf	2.58624e-06	0.0768476	6.81878e-05	1	1	0	1	1
group_8552		hypothetical protein	6	12	0	116	100	90.625	inf	2.58624e-06	0.0768476	6.81878e-05	1	1	0	1	1
group_8560		hypothetical protein	6	12	0	116	100	90.625	inf	2.58624e-06	0.0768476	6.81878e-05	1	1	0	1	1
group_8564		hypothetical protein	6	12	0	116	100	90.625	inf	2.58624e-06	0.0768476	6.81878e-05	1	1	0	1	1
group_8566	mrdA	Peptidoglycan D,D-transpeptidase MrdA	6	12	0	116	100	90.625	inf	2.58624e-06	0.0768476	6.81878e-05	1	1	0	1	1
group_8568		hypothetical protein	6	12	0	116	100	90.625	inf	2.58624e-06	0.0768476	6.81878e-05	1	1	0	1	1
group_8570		hypothetical protein	6	12	0	116	100	90.625	inf	2.58624e-06	0.0768476	6.81878e-05	1	1	0	1	1
group_8571		hypothetical protein	6	12	0	116	100	90.625	inf	2.58624e-06	0.0768476	6.81878e-05	1	1	0	1	1
group_8572		hypothetical protein	6	12	0	116	100	90.625	inf	2.58624e-06	0.0768476	6.81878e-05	1	1	0	1	1
group_8573	holA	DNA polymerase III subunit delta	6	12	0	116	100	90.625	inf	2.58624e-06	0.0768476	6.81878e-05	1	1	0	1	1
group_8574	mepH	hypothetical protein	6	12	0	116	100	90.625	inf	2.58624e-06	0.0768476	6.81878e-05	1	1	0	1	1
group_8575		hypothetical protein	6	12	0	116	100	90.625	inf	2.58624e-06	0.0768476	6.81878e-05	1	1	0	1	1
group_8576		hypothetical protein	6	12	0	116	100	90.625	inf	2.58624e-06	0.0768476	6.81878e-05	1	1	0	1	1
group_8580		Putative phospholipase A1	6	12	0	116	100	90.625	inf	2.58624e-06	0.0768476	6.81878e-05	1	1	0	1	1
group_8582		hypothetical protein	6	12	0	116	100	90.625	inf	2.58624e-06	0.0768476	6.81878e-05	1	1	0	1	1
group_8587		Inorganic triphosphatase	6	12	0	116	100	90.625	inf	2.58624e-06	0.0768476	6.81878e-05	1	1	0	1	1
group_8588		hypothetical protein	6	12	0	116	100	90.625	inf	2.58624e-06	0.0768476	6.81878e-05	1	1	0	1	1
group_8596		hypothetical protein	6	12	0	116	100	90.625	inf	2.58624e-06	0.0768476	6.81878e-05	1	1	0	1	1
group_8884	cyaY	Iron-sulfur cluster assembly protein CyaY	6	12	0	116	100	90.625	inf	2.58624e-06	0.0768476	6.81878e-05	1	1	0	1	1
group_9157	coaD	Phosphopantetheine adenylyltransferase	6	12	0	116	100	90.625	inf	2.58624e-06	0.0768476	6.81878e-05	1	1	0	1	1
group_9198	mutL	DNA mismatch repair protein MutL	6	12	0	116	100	90.625	inf	2.58624e-06	0.0768476	6.81878e-05	1	1	0	1	1
group_9225		hypothetical protein	6	12	0	116	100	90.625	inf	2.58624e-06	0.0768476	6.81878e-05	1	1	0	1	1
group_9370	pilT_2	Twitching mobility protein	6	12	0	116	100	90.625	inf	2.58624e-06	0.0768476	6.81878e-05	1	1	0	1	1
group_9461	mshA_2	D-inositol-3-phosphate glycosyltransferase	6	12	0	116	100	90.625	inf	2.58624e-06	0.0768476	6.81878e-05	1	1	0	1	1
ybaN		hypothetical protein	6	12	0	116	100	90.625	inf	2.58624e-06	0.0768476	6.81878e-05	1	1	0	1	1
group_9465		hypothetical protein	6	12	0	116	100	90.625	inf	2.58624e-06	0.0768476	6.81878e-05	1	1	0	1	1
pcm		Protein-L-isoaspartate O-methyltransferase	6	12	0	116	100	90.625	inf	2.58624e-06	0.0768476	6.81878e-05	1	1	0	1	1
group_9470	rpoN	RNA polymerase sigma-54 factor	6	12	0	116	100	90.625	inf	2.58624e-06	0.0768476	6.81878e-05	1	1	0	1	1
group_9472	hpf	Ribosome hibernation promoting factor	6	12	0	116	100	90.625	inf	2.58624e-06	0.0768476	6.81878e-05	1	1	0	1	1
group_9473	ftsL	Cell division protein FtsL	6	12	0	116	100	90.625	inf	2.58624e-06	0.0768476	6.81878e-05	1	1	0	1	1
group_9475	ddl	D-alanine--D-alanine ligase	6	12	0	116	100	90.625	inf	2.58624e-06	0.0768476	6.81878e-05	1	1	0	1	1
group_9481		hypothetical protein	6	12	0	116	100	90.625	inf	2.58624e-06	0.0768476	6.81878e-05	1	1	0	1	1
group_9482	hsrA	putative transport protein HsrA	6	12	0	116	100	90.625	inf	2.58624e-06	0.0768476	6.81878e-05	1	1	0	1	1
group_9484		hypothetical protein	6	12	0	116	100	90.625	inf	2.58624e-06	0.0768476	6.81878e-05	1	1	0	1	1
group_9485		hypothetical protein	6	12	0	116	100	90.625	inf	2.58624e-06	0.0768476	6.81878e-05	1	1	0	1	1
group_9486	aroK	Shikimate kinase 1	6	12	0	116	100	90.625	inf	2.58624e-06	0.0768476	6.81878e-05	1	1	0	1	1
group_9487	cbpM	Chaperone modulatory protein CbpM	6	12	0	116	100	90.625	inf	2.58624e-06	0.0768476	6.81878e-05	1	1	0	1	1
group_9493	dsbD	Thiol:disulfide interchange protein DsbD	6	12	0	116	100	90.625	inf	2.58624e-06	0.0768476	6.81878e-05	1	1	0	1	1
group_9494	dacC	D-alanyl-D-alanine carboxypeptidase DacC	6	12	0	116	100	90.625	inf	2.58624e-06	0.0768476	6.81878e-05	1	1	0	1	1
group_9501	hda	DnaA regulatory inactivator Hda	6	12	0	116	100	90.625	inf	2.58624e-06	0.0768476	6.81878e-05	1	1	0	1	1
serB1		putative phosphatase	6	12	0	116	100	90.625	inf	2.58624e-06	0.0768476	6.81878e-05	1	1	0	1	1
group_9503	secD	Protein translocase subunit SecD	6	12	0	116	100	90.625	inf	2.58624e-06	0.0768476	6.81878e-05	1	1	0	1	1
group_9505	fbp_1	Fructose-1,6-bisphosphatase class 1	6	12	0	116	100	90.625	inf	2.58624e-06	0.0768476	6.81878e-05	1	1	0	1	1
group_9506		hypothetical protein	6	12	0	116	100	90.625	inf	2.58624e-06	0.0768476	6.81878e-05	1	1	0	1	1
group_9507	amiC	N-acetylmuramoyl-L-alanine amidase AmiC	6	12	0	116	100	90.625	inf	2.58624e-06	0.0768476	6.81878e-05	1	1	0	1	1
group_9511	nsrR	HTH-type transcriptional repressor NsrR	6	12	0	116	100	90.625	inf	2.58624e-06	0.0768476	6.81878e-05	1	1	0	1	1
group_9512		hypothetical protein	6	12	0	116	100	90.625	inf	2.58624e-06	0.0768476	6.81878e-05	1	1	0	1	1
group_9516	lolE	Lipoprotein-releasing system transmembrane protein LolE	6	12	0	116	100	90.625	inf	2.58624e-06	0.0768476	6.81878e-05	1	1	0	1	1
group_9519		hypothetical protein	6	12	0	116	100	90.625	inf	2.58624e-06	0.0768476	6.81878e-05	1	1	0	1	1
group_9528		hypothetical protein	6	12	0	116	100	90.625	inf	2.58624e-06	0.0768476	6.81878e-05	1	1	0	1	1
group_9532		hypothetical protein	6	12	0	116	100	90.625	inf	2.58624e-06	0.0768476	6.81878e-05	1	1	0	1	1
group_9537		hypothetical protein	6	12	0	116	100	90.625	inf	2.58624e-06	0.0768476	6.81878e-05	1	1	0	1	1
group_9542	dgk	Deoxyguanosine kinase	6	12	0	116	100	90.625	inf	2.58624e-06	0.0768476	6.81878e-05	1	1	0	1	1
group_9547		hypothetical protein	6	12	0	116	100	90.625	inf	2.58624e-06	0.0768476	6.81878e-05	1	1	0	1	1
group_9548	mltB	Membrane-bound lytic murein transglycosylase B	6	12	0	116	100	90.625	inf	2.58624e-06	0.0768476	6.81878e-05	1	1	0	1	1
group_9549		hypothetical protein	6	12	0	116	100	90.625	inf	2.58624e-06	0.0768476	6.81878e-05	1	1	0	1	1
group_9550		hypothetical protein	6	12	0	116	100	90.625	inf	2.58624e-06	0.0768476	6.81878e-05	1	1	0	1	1
group_9552	tolQ	Tol-Pal system protein TolQ	6	12	0	116	100	90.625	inf	2.58624e-06	0.0768476	6.81878e-05	1	1	0	1	1
group_9554		hypothetical protein	6	12	0	116	100	90.625	inf	2.58624e-06	0.0768476	6.81878e-05	1	1	0	1	1
group_9558		hypothetical protein	6	12	0	116	100	90.625	inf	2.58624e-06	0.0768476	6.81878e-05	1	1	0	1	1
group_9560	bamE_1	Outer membrane protein assembly factor BamE	6	12	0	116	100	90.625	inf	2.58624e-06	0.0768476	6.81878e-05	1	1	0	1	1
group_9565	spoT	Bifunctional (p)ppGpp synthase/hydrolase SpoT	6	12	0	116	100	90.625	inf	2.58624e-06	0.0768476	6.81878e-05	1	1	0	1	1
group_9568	spuE	Spermidine-binding periplasmic protein SpuE	6	12	0	116	100	90.625	inf	2.58624e-06	0.0768476	6.81878e-05	1	1	0	1	1
group_9580	lplT	Lysophospholipid transporter LplT	6	12	0	116	100	90.625	inf	2.58624e-06	0.0768476	6.81878e-05	1	1	0	1	1
group_9581	mrcA	Penicillin-binding protein 1A	6	12	0	116	100	90.625	inf	2.58624e-06	0.0768476	6.81878e-05	1	1	0	1	1
group_9587		hypothetical protein	6	12	0	116	100	90.625	inf	2.58624e-06	0.0768476	6.81878e-05	1	1	0	1	1
group_9588	rsmB_2	Ribosomal RNA small subunit methyltransferase B	6	12	0	116	100	90.625	inf	2.58624e-06	0.0768476	6.81878e-05	1	1	0	1	1
group_9589		hypothetical protein	6	12	0	116	100	90.625	inf	2.58624e-06	0.0768476	6.81878e-05	1	1	0	1	1
group_9598	frp	NADPH-flavin oxidoreductase	6	12	0	116	100	90.625	inf	2.58624e-06	0.0768476	6.81878e-05	1	1	0	1	1
apsD		D-apiose dehydrogenase	6	12	0	116	100	90.625	inf	2.58624e-06	0.0768476	6.81878e-05	1	1	0	1	1
wbpA		UDP-N-acetyl-D-glucosamine 6-dehydrogenase	6	12	0	116	100	90.625	inf	2.58624e-06	0.0768476	6.81878e-05	1	1	0	1	1
group_9603		hypothetical protein	6	12	0	116	100	90.625	inf	2.58624e-06	0.0768476	6.81878e-05	1	1	0	1	1
group_9604	clsC	Cardiolipin synthase C	6	12	0	116	100	90.625	inf	2.58624e-06	0.0768476	6.81878e-05	1	1	0	1	1
group_9611	lptG	Lipopolysaccharide export system permease protein LptG	6	12	0	116	100	90.625	inf	2.58624e-06	0.0768476	6.81878e-05	1	1	0	1	1
group_9616	alsT_1	Amino-acid carrier protein AlsT	6	12	0	116	100	90.625	inf	2.58624e-06	0.0768476	6.81878e-05	1	1	0	1	1
group_9617	hpaC	4-hydroxyphenylacetate 3-monooxygenase reductase component	6	12	0	116	100	90.625	inf	2.58624e-06	0.0768476	6.81878e-05	1	1	0	1	1
group_9620		hypothetical protein	6	12	0	116	100	90.625	inf	2.58624e-06	0.0768476	6.81878e-05	1	1	0	1	1
group_9621	rsgA	Small ribosomal subunit biogenesis GTPase RsgA	6	12	0	116	100	90.625	inf	2.58624e-06	0.0768476	6.81878e-05	1	1	0	1	1
group_9623		Bacteriohemerythrin	6	12	0	116	100	90.625	inf	2.58624e-06	0.0768476	6.81878e-05	1	1	0	1	1
group_10758		hypothetical protein	5	12	1	116	83.3333	90.625	48.3333	0.000102588	1	0.00207932	1	1	1	1	1
group_12495	sasA_1	Adaptive-response sensory-kinase SasA	5	12	1	116	83.3333	90.625	48.3333	0.000102588	1	0.00207932	1	1	1	1	1
group_1651		hypothetical protein	5	12	1	116	83.3333	90.625	48.3333	0.000102588	1	0.00207932	1	1	1	1	1
group_1950	btuD_2	Vitamin B12 import ATP-binding protein BtuD	5	12	1	116	83.3333	90.625	48.3333	0.000102588	1	0.00207932	1	1	1	1	1
group_2143	rpoZ	DNA-directed RNA polymerase subunit omega	5	12	1	116	83.3333	90.625	48.3333	0.000102588	1	0.00207932	1	1	1	1	1
group_2779	mreB	Cell shape-determining protein MreB	5	12	1	116	83.3333	90.625	48.3333	0.000102588	1	0.00207932	1	1	1	1	1
group_3676	pilT_2	Twitching mobility protein	5	12	1	116	83.3333	90.625	48.3333	0.000102588	1	0.00207932	1	1	1	1	1
group_3690	ppk	Polyphosphate kinase	5	12	1	116	83.3333	90.625	48.3333	0.000102588	1	0.00207932	1	1	1	1	1
group_4469	mlaD	Intermembrane phospholipid transport system binding protein MlaD	5	12	1	116	83.3333	90.625	48.3333	0.000102588	1	0.00207932	1	1	1	1	1
group_450	guaB	Inosine-5'-monophosphate dehydrogenase	5	12	1	116	83.3333	90.625	48.3333	0.000102588	1	0.00207932	1	1	1	1	1
group_5571	yggS	Pyridoxal phosphate homeostasis protein	5	12	1	116	83.3333	90.625	48.3333	0.000102588	1	0.00207932	1	1	1	1	1
group_5739	dgt	Deoxyguanosinetriphosphate triphosphohydrolase	5	12	1	116	83.3333	90.625	48.3333	0.000102588	1	0.00207932	1	1	1	1	1
group_5871	hemW	Heme chaperone HemW	5	12	1	116	83.3333	90.625	48.3333	0.000102588	1	0.00207932	1	1	1	1	1
group_6291	acrA	Multidrug efflux pump subunit AcrA	5	12	1	116	83.3333	90.625	48.3333	0.000102588	1	0.00207932	1	1	1	1	1
group_6298	birA	Bifunctional ligase/repressor BirA	5	12	1	116	83.3333	90.625	48.3333	0.000102588	1	0.00207932	1	1	1	1	1
group_6313		hypothetical protein	5	12	1	116	83.3333	90.625	48.3333	0.000102588	1	0.00207932	1	1	1	1	1
group_6318	sasA_2	Adaptive-response sensory-kinase SasA	5	12	1	116	83.3333	90.625	48.3333	0.000102588	1	0.00207932	1	1	1	1	1
alr		Alanine racemase	5	12	1	116	83.3333	90.625	48.3333	0.000102588	1	0.00207932	1	1	1	1	1
group_8532		hypothetical protein	5	12	1	116	83.3333	90.625	48.3333	0.000102588	1	0.00207932	1	1	1	1	1
group_9601	mlaC	Intermembrane phospholipid transport system binding protein MlaC	5	12	1	116	83.3333	90.625	48.3333	0.000102588	1	0.00207932	1	1	1	1	1
group_9624		hypothetical protein	5	12	1	116	83.3333	90.625	48.3333	0.000102588	1	0.00207932	1	1	1	1	1
group_10783	dedA	Protein DedA	4	12	2	116	66.6667	90.625	19.3333	0.0018232	1	0.0231614	1	1	1	1	1
group_10790		hypothetical protein	4	12	2	116	66.6667	90.625	19.3333	0.0018232	1	0.0231614	1	1	1	1	1
group_10793		hypothetical protein	4	12	2	116	66.6667	90.625	19.3333	0.0018232	1	0.0231614	1	1	1	1	1
yhjX		L-lactate transporter	4	12	2	116	66.6667	90.625	19.3333	0.0018232	1	0.0231614	1	1	1	1	1
group_12791		hypothetical protein	4	12	2	116	66.6667	90.625	19.3333	0.0018232	1	0.0231614	1	1	1	1	1
group_3278	pnp	Polyribonucleotide nucleotidyltransferase	4	12	2	116	66.6667	90.625	19.3333	0.0018232	1	0.0231614	1	1	1	1	1
group_3485	fpr_2	Ferredoxin--NADP reductase	4	12	2	116	66.6667	90.625	19.3333	0.0018232	1	0.0231614	1	1	1	1	1
group_3526		hypothetical protein	4	12	2	116	66.6667	90.625	19.3333	0.0018232	1	0.0231614	1	1	1	1	1
rayT		REP-associated tyrosine transposase	4	12	2	116	66.6667	90.625	19.3333	0.0018232	1	0.0231614	1	1	1	1	1
group_4959	pepN	Aminopeptidase N	4	12	2	116	66.6667	90.625	19.3333	0.0018232	1	0.0231614	1	1	1	1	1
petJ_1		Cytochrome c6	4	12	2	116	66.6667	90.625	19.3333	0.0018232	1	0.0231614	1	1	1	1	1
petJ_2		Cytochrome c6	4	12	2	116	66.6667	90.625	19.3333	0.0018232	1	0.0231614	1	1	1	1	1
group_6600	cbpA	Curved DNA-binding protein	4	12	2	116	66.6667	90.625	19.3333	0.0018232	1	0.0231614	1	1	1	1	1
glnH_1		ABC transporter glutamine-binding protein GlnH	4	12	2	116	66.6667	90.625	19.3333	0.0018232	1	0.0231614	1	1	1	1	1
group_7054		hypothetical protein	4	12	2	116	66.6667	90.625	19.3333	0.0018232	1	0.0231614	1	1	1	1	1
group_7833	lpxL_2	Lipid A biosynthesis lauroyltransferase	4	12	2	116	66.6667	90.625	19.3333	0.0018232	1	0.0231614	1	1	1	1	1
group_7941		hypothetical protein	4	12	2	116	66.6667	90.625	19.3333	0.0018232	1	0.0231614	1	1	1	1	1
group_7942		hypothetical protein	4	12	2	116	66.6667	90.625	19.3333	0.0018232	1	0.0231614	1	1	1	1	1
group_8626	cirA	Colicin I receptor	4	12	2	116	66.6667	90.625	19.3333	0.0018232	1	0.0231614	1	1	1	1	1
group_8632		hypothetical protein	4	12	2	116	66.6667	90.625	19.3333	0.0018232	1	0.0231614	1	1	1	1	1
group_8633		hypothetical protein	4	12	2	116	66.6667	90.625	19.3333	0.0018232	1	0.0231614	1	1	1	1	1
group_16725		hypothetical protein	3	12	3	116	50	90.625	9.66667	0.0187426	1	0.208505	1	1	1	1	1
group_6041	trmR	Putative O-methyltransferase/MSMEI_4947	3	12	3	116	50	90.625	9.66667	0.0187426	1	0.208505	1	1	1	1	1
group_9553	exbD	Biopolymer transport protein ExbD	3	12	3	116	50	90.625	9.66667	0.0187426	1	0.208505	1	1	1	1	1
group_9583		putative protein	3	12	3	116	50	90.625	9.66667	0.0187426	1	0.208505	1	1	1	1	1
group_10695		hypothetical protein	6	13	0	115	100	89.8438	inf	3.77989e-06	0.112316	9.74118e-05	1	1	0	1	1
group_1754		Glucosaminate ammonia-lyase	6	13	0	115	100	89.8438	inf	3.77989e-06	0.112316	9.74118e-05	1	1	0	1	1
group_1880	thrB	Homoserine kinase	6	13	0	115	100	89.8438	inf	3.77989e-06	0.112316	9.74118e-05	1	1	0	1	1
group_3412		Peptidyl-prolyl cis-trans isomerase cyp18	6	13	0	115	100	89.8438	inf	3.77989e-06	0.112316	9.74118e-05	1	1	0	1	1
group_5722	fpvA	Ferripyoverdine receptor	6	13	0	115	100	89.8438	inf	3.77989e-06	0.112316	9.74118e-05	1	1	0	1	1
group_6165		hypothetical protein	6	13	0	115	100	89.8438	inf	3.77989e-06	0.112316	9.74118e-05	1	1	0	1	1
petF1		Carnitine monooxygenase reductase subunit	6	13	0	115	100	89.8438	inf	3.77989e-06	0.112316	9.74118e-05	1	1	0	1	1
group_6777		Electron transfer flavoprotein-ubiquinone oxidoreductase	6	13	0	115	100	89.8438	inf	3.77989e-06	0.112316	9.74118e-05	1	1	0	1	1
group_7105	pdxA	4-hydroxythreonine-4-phosphate dehydrogenase	6	13	0	115	100	89.8438	inf	3.77989e-06	0.112316	9.74118e-05	1	1	0	1	1
group_7230		hypothetical protein	6	13	0	115	100	89.8438	inf	3.77989e-06	0.112316	9.74118e-05	1	1	0	1	1
hemF		Oxygen-dependent coproporphyrinogen-III oxidase	6	13	0	115	100	89.8438	inf	3.77989e-06	0.112316	9.74118e-05	1	1	0	1	1
group_7390	gmhB	D-glycero-beta-D-manno-heptose-1,7-bisphosphate 7-phosphatase	6	13	0	115	100	89.8438	inf	3.77989e-06	0.112316	9.74118e-05	1	1	0	1	1
group_7855		hypothetical protein	6	13	0	115	100	89.8438	inf	3.77989e-06	0.112316	9.74118e-05	1	1	0	1	1
group_7895	xseA	Exodeoxyribonuclease 7 large subunit	6	13	0	115	100	89.8438	inf	3.77989e-06	0.112316	9.74118e-05	1	1	0	1	1
group_7906	cobB	NAD-dependent protein deacylase	6	13	0	115	100	89.8438	inf	3.77989e-06	0.112316	9.74118e-05	1	1	0	1	1
chrR		Quinone reductase	6	13	0	115	100	89.8438	inf	3.77989e-06	0.112316	9.74118e-05	1	1	0	1	1
mneA		Putative manganese exporter	6	13	0	115	100	89.8438	inf	3.77989e-06	0.112316	9.74118e-05	1	1	0	1	1
group_8509	plsX	Phosphate acyltransferase	6	13	0	115	100	89.8438	inf	3.77989e-06	0.112316	9.74118e-05	1	1	0	1	1
group_8523	fabZ	3-hydroxyacyl-[acyl-carrier-protein] dehydratase FabZ	6	13	0	115	100	89.8438	inf	3.77989e-06	0.112316	9.74118e-05	1	1	0	1	1
group_8569		putative protein	6	13	0	115	100	89.8438	inf	3.77989e-06	0.112316	9.74118e-05	1	1	0	1	1
group_8841	mtcA1	hypothetical protein	6	13	0	115	100	89.8438	inf	3.77989e-06	0.112316	9.74118e-05	1	1	0	1	1
group_9606		putative NTE family protein	6	13	0	115	100	89.8438	inf	3.77989e-06	0.112316	9.74118e-05	1	1	0	1	1
group_432	ruvB_1	Holliday junction ATP-dependent DNA helicase RuvB	5	13	1	115	83.3333	89.8438	44.2308	0.00014105	1	0.00283186	1	1	1	1	1
group_8605		hypothetical protein	5	13	1	115	83.3333	89.8438	44.2308	0.00014105	1	0.00283186	1	1	1	1	1
group_2839	mraY	Phospho-N-acetylmuramoyl-pentapeptide-transferase	4	13	2	115	66.6667	89.8438	17.6923	0.00235262	1	0.0297851	1	1	1	1	1
group_6525		hypothetical protein	3	13	3	115	50	89.8438	8.84615	0.022647	1	0.251752	1	1	1	1	1
group_2824	relA	GTP pyrophosphokinase	6	14	0	114	100	89.0625	inf	5.39985e-06	0.160451	0.00013667	1	1	0	1	1
group_2851	map	Methionine aminopeptidase	6	14	0	114	100	89.0625	inf	5.39985e-06	0.160451	0.00013667	1	1	0	1	1
group_328	rsmI_1	Ribosomal RNA small subunit methyltransferase I	6	14	0	114	100	89.0625	inf	5.39985e-06	0.160451	0.00013667	1	1	0	1	1
group_3919		hypothetical protein	6	14	0	114	100	89.0625	inf	5.39985e-06	0.160451	0.00013667	1	1	0	1	1
group_4281	folD	Bifunctional protein FolD protein	6	14	0	114	100	89.0625	inf	5.39985e-06	0.160451	0.00013667	1	1	0	1	1
group_7138	sfmM2	L-tyrosine C(3)-methyltransferase	6	14	0	114	100	89.0625	inf	5.39985e-06	0.160451	0.00013667	1	1	0	1	1
group_7896	sdhE	FAD assembly factor SdhE	6	14	0	114	100	89.0625	inf	5.39985e-06	0.160451	0.00013667	1	1	0	1	1
group_8149		hypothetical protein	6	14	0	114	100	89.0625	inf	5.39985e-06	0.160451	0.00013667	1	1	0	1	1
group_8872		hypothetical protein	6	14	0	114	100	89.0625	inf	5.39985e-06	0.160451	0.00013667	1	1	0	1	1
group_9849		hypothetical protein	6	14	0	114	100	89.0625	inf	5.39985e-06	0.160451	0.00013667	1	1	0	1	1
group_343		hypothetical protein	5	14	1	114	83.3333	89.0625	40.7143	0.000190075	1	0.00378544	1	1	1	1	1
group_3687	rep	ATP-dependent DNA helicase Rep	5	14	1	114	83.3333	89.0625	40.7143	0.000190075	1	0.00378544	1	1	1	1	1
group_5462		hypothetical protein	3	14	3	114	50	89.0625	8.14286	0.0269958	1	0.298531	1	1	1	1	1
lsrG		(4S)-4-hydroxy-5-phosphonooxypentane-2,3-dione isomerase	6	15	0	113	100	88.2812	inf	7.55979e-06	0.224632	0.000187349	1	1	0	1	1
group_6603	ampD	1,6-anhydro-N-acetylmuramyl-L-alanine amidase AmpD	6	15	0	113	100	88.2812	inf	7.55979e-06	0.224632	0.000187349	1	1	0	1	1
group_7364	arcB	Ornithine carbamoyltransferase, catabolic	6	15	0	113	100	88.2812	inf	7.55979e-06	0.224632	0.000187349	1	1	0	1	1
group_8531		Superoxide dismutase [Fe]	6	15	0	113	100	88.2812	inf	7.55979e-06	0.224632	0.000187349	1	1	0	1	1
group_8793	alx	Putative membrane-bound redox modulator Alx	6	15	0	113	100	88.2812	inf	7.55979e-06	0.224632	0.000187349	1	1	0	1	1
group_8865		hypothetical protein	6	15	0	113	100	88.2812	inf	7.55979e-06	0.224632	0.000187349	1	1	0	1	1
glcB		Malate synthase G	4	15	2	113	66.6667	88.2812	15.0667	0.00372968	1	0.0468401	1	1	1	1	1
group_7312		hypothetical protein	4	15	2	113	66.6667	88.2812	15.0667	0.00372968	1	0.0468401	1	1	1	1	1
group_10401	nhaC	Na(+)/H(+) antiporter NhaC	6	16	0	112	100	87.5	inf	1.03947e-05	0.308868	0.000255052	1	1	0	1	1
group_186	alaS	hypothetical protein	6	16	0	112	100	87.5	inf	1.03947e-05	0.308868	0.000255052	1	1	0	1	1
group_5499	mtgA	Biosynthetic peptidoglycan transglycosylase	6	16	0	112	100	87.5	inf	1.03947e-05	0.308868	0.000255052	1	1	0	1	1
group_5861	rlpA	Endolytic peptidoglycan transglycosylase RlpA	6	16	0	112	100	87.5	inf	1.03947e-05	0.308868	0.000255052	1	1	0	1	1
thiF		Sulfur carrier protein ThiS adenylyltransferase	6	16	0	112	100	87.5	inf	1.03947e-05	0.308868	0.000255052	1	1	0	1	1
group_7132		hypothetical protein	6	16	0	112	100	87.5	inf	1.03947e-05	0.308868	0.000255052	1	1	0	1	1
group_7151		hypothetical protein	6	16	0	112	100	87.5	inf	1.03947e-05	0.308868	0.000255052	1	1	0	1	1
group_7399		hypothetical protein	6	16	0	112	100	87.5	inf	1.03947e-05	0.308868	0.000255052	1	1	0	1	1
group_9210	sdcS	Sodium-dependent dicarboxylate transporter SdcS	6	16	0	112	100	87.5	inf	1.03947e-05	0.308868	0.000255052	1	1	0	1	1
group_1252	arfA	hypothetical protein	5	16	1	112	83.3333	87.5	35	0.000327906	1	0.00641857	1	1	1	1	1
group_2998	typA	GTP-binding protein TypA/BipA	4	16	2	112	66.6667	87.5	14	0.00459919	1	0.057348	1	1	1	1	1
group_2086		hypothetical protein	3	16	3	112	50	87.5	7	0.0370609	1	0.326658	1	1	1	1	1
cysH		Thioredoxin-dependent 5'-adenylylsulfate reductase	6	17	0	111	100	86.7188	inf	1.40634e-05	0.417881	0.000342806	1	1	0	1	1
group_6853		hypothetical protein	6	17	0	111	100	86.7188	inf	1.40634e-05	0.417881	0.000342806	1	1	0	1	1
alaA		Glutamate-pyruvate aminotransferase AlaA	6	17	0	111	100	86.7188	inf	1.40634e-05	0.417881	0.000342806	1	1	0	1	1
group_5273		hypothetical protein	3	17	3	111	50	86.7188	6.52941	0.0427895	1	0.326658	1	1	1	1	1
group_1136	yigZ	IMPACT family member YigZ	6	18	0	110	100	85.9375	inf	1.87512e-05	0.557174	0.000452987	1	1	0	1	1
group_1474	nadD	putative nicotinate-nucleotide adenylyltransferase	6	18	0	110	100	85.9375	inf	1.87512e-05	0.557174	0.000452987	1	1	0	1	1
group_3301		hypothetical protein	6	18	0	110	100	85.9375	inf	1.87512e-05	0.557174	0.000452987	1	1	0	1	1
group_4252	pip	Proline iminopeptidase	6	18	0	110	100	85.9375	inf	1.87512e-05	0.557174	0.000452987	1	1	0	1	1
group_4571	ygeA	L-aspartate/glutamate-specific racemase	6	18	0	110	100	85.9375	inf	1.87512e-05	0.557174	0.000452987	1	1	0	1	1
thiG		Thiazole synthase	6	18	0	110	100	85.9375	inf	1.87512e-05	0.557174	0.000452987	1	1	0	1	1
group_5996	hisH	Imidazole glycerol phosphate synthase subunit HisH	6	18	0	110	100	85.9375	inf	1.87512e-05	0.557174	0.000452987	1	1	0	1	1
group_6547	lysA	Diaminopimelate decarboxylase	6	18	0	110	100	85.9375	inf	1.87512e-05	0.557174	0.000452987	1	1	0	1	1
group_9267	nusB	Transcription antitermination protein NusB	6	18	0	110	100	85.9375	inf	1.87512e-05	0.557174	0.000452987	1	1	0	1	1
pntA		NAD(P) transhydrogenase subunit alpha	5	18	1	110	83.3333	85.9375	30.5556	0.00053441	1	0.010392	1	1	1	1	1
group_6100		Zinc-type alcohol dehydrogenase-like protein	4	18	2	110	66.6667	85.9375	12.2222	0.00675595	1	0.0801062	1	1	1	1	1
group_6974	yybR	putative HTH-type transcriptional regulator YybR	4	18	2	110	66.6667	85.9375	12.2222	0.00675595	1	0.0801062	1	1	1	1	1
group_2037	pyrE	Orotate phosphoribosyltransferase	6	19	0	109	100	85.1562	inf	2.46727e-05	0.733124	0.000593142	1	1	0	1	1
group_3191	der_2	GTPase Der	6	19	0	109	100	85.1562	inf	2.46727e-05	0.733124	0.000593142	1	1	0	1	1
group_3293	trpC	Indole-3-glycerol phosphate synthase	6	19	0	109	100	85.1562	inf	2.46727e-05	0.733124	0.000593142	1	1	0	1	1
group_6607	yqeY	putative protein YqeY	6	19	0	109	100	85.1562	inf	2.46727e-05	0.733124	0.000593142	1	1	0	1	1
group_880	fabD	Malonyl CoA-acyl carrier protein transacylase	6	19	0	109	100	85.1562	inf	2.46727e-05	0.733124	0.000593142	1	1	0	1	1
group_1390	fabG_2	3-oxoacyl-[acyl-carrier-protein] reductase FabG	5	19	1	109	83.3333	85.1562	28.6842	0.00067011	1	0.0130056	1	1	1	1	1
mez		Putative malate oxidoreductase [NAD]	4	19	2	109	66.6667	85.1562	11.4737	0.00806575	1	0.0944681	1	1	1	1	1
hisG		ATP phosphoribosyltransferase	6	20	0	108	100	84.375	inf	3.20745e-05	0.953061	0.000768598	1	1	0	1	1
group_4215		hypothetical protein	6	20	0	108	100	84.375	inf	3.20745e-05	0.953061	0.000768598	1	1	0	1	1
cysD		Sulfate adenylyltransferase subunit 2	6	20	0	108	100	84.375	inf	3.20745e-05	0.953061	0.000768598	1	1	0	1	1
group_6852		Isocitrate lyase	6	20	0	108	100	84.375	inf	3.20745e-05	0.953061	0.000768598	1	1	0	1	1
pilE		Fimbrial protein	5	20	1	108	83.3333	84.375	27	0.000831469	1	0.0160848	1	1	1	1	1
group_2956	moaA	GTP 3',8-cyclase	5	20	1	108	83.3333	84.375	27	0.000831469	1	0.0160848	1	1	1	1	1
group_1824	hisS	Histidine--tRNA ligase	6	22	0	106	100	82.8125	inf	5.24855e-05	1	0.00109136	1	1	0	1	1
cysI		Sulfite reductase [NADPH] hemoprotein beta-component	6	22	0	106	100	82.8125	inf	5.24855e-05	1	0.00109136	1	1	0	1	1
group_6834		hypothetical protein	6	22	0	106	100	82.8125	inf	5.24855e-05	1	0.00109136	1	1	0	1	1
group_2857	greA	Transcription elongation factor GreA	4	22	2	106	66.6667	82.8125	9.63636	0.013056	1	0.146949	1	1	1	1	1
group_1169	leuC	3-isopropylmalate dehydratase large subunit	6	23	0	105	100	82.0312	inf	6.61774e-05	1	0.00137127	1	1	0	1	1
group_2482	hisA	1-(5-phosphoribosyl)-5-[(5-phosphoribosylamino)methylideneamino] imidazole-4-carboxamide isomerase	6	23	0	105	100	82.0312	inf	6.61774e-05	1	0.00137127	1	1	0	1	1
group_3672	pmbA	Metalloprotease PmbA	6	23	0	105	100	82.0312	inf	6.61774e-05	1	0.00137127	1	1	0	1	1
cysW		Sulfate transport system permease protein CysW	6	23	0	105	100	82.0312	inf	6.61774e-05	1	0.00137127	1	1	0	1	1
cysA		Sulfate/thiosulfate import ATP-binding protein CysA	6	23	0	105	100	82.0312	inf	6.61774e-05	1	0.00137127	1	1	0	1	1
group_6558		hypothetical protein	6	24	0	104	100	81.25	inf	8.27217e-05	1	0.00170339	1	1	0	1	1
group_2150	cdsA	Phosphatidate cytidylyltransferase	5	24	1	104	83.3333	81.25	21.6667	0.00180333	1	0.0231166	1	1	1	1	1
group_4649	msbA	Lipid A export ATP-binding/permease protein MsbA	4	24	2	104	66.6667	81.25	8.66667	0.0173778	1	0.193613	1	1	1	1	1
hisD		Histidinol dehydrogenase	6	25	0	103	100	80.4688	inf	0.000102575	1	0.00207932	1	1	0	1	1
group_5977		hypothetical protein	6	25	0	103	100	80.4688	inf	0.000102575	1	0.00207932	1	1	0	1	1
group_2873	acnB	Aconitate hydratase B	5	25	1	103	83.3333	80.4688	20.6	0.00214746	1	0.0272457	1	1	1	1	1
group_1906	hisF	Imidazole glycerol phosphate synthase subunit HisF	6	26	0	102	100	79.6875	inf	0.000126246	1	0.00255015	1	1	0	1	1
group_2765	xthA	Exodeoxyribonuclease III	6	26	0	102	100	79.6875	inf	0.000126246	1	0.00255015	1	1	0	1	1
group_3747	hisB	Imidazoleglycerol-phosphate dehydratase	6	26	0	102	100	79.6875	inf	0.000126246	1	0.00255015	1	1	0	1	1
yhbU		putative protease YhbU	4	26	2	102	66.6667	79.6875	7.84615	0.0225963	1	0.251282	1	1	1	1	1
group_1727	purK	N5-carboxyaminoimidazole ribonucleotide synthase	6	27	0	101	100	78.9062	inf	0.000154301	1	0.00308747	1	1	0	1	1
pyrD		Dihydroorotate dehydrogenase (quinone)	6	27	0	101	100	78.9062	inf	0.000154301	1	0.00308747	1	1	0	1	1
ubiG		Ubiquinone biosynthesis O-methyltransferase	6	27	0	101	100	78.9062	inf	0.000154301	1	0.00308747	1	1	0	1	1
group_4206	hslO	33 kDa chaperonin	6	27	0	101	100	78.9062	inf	0.000154301	1	0.00308747	1	1	0	1	1
group_1988	norM	Multidrug resistance protein NorM	5	27	1	101	83.3333	78.9062	18.7037	0.00298782	1	0.0376826	1	1	1	1	1
group_2954	gmhA	Phosphoheptose isomerase	5	27	1	101	83.3333	78.9062	18.7037	0.00298782	1	0.0376826	1	1	1	1	1
group_1971	leuB	3-isopropylmalate dehydrogenase	4	27	2	101	66.6667	78.9062	7.48148	0.0255675	1	0.282841	1	1	1	1	1
cah		Carbonic anhydrase	4	27	2	101	66.6667	78.9062	7.48148	0.0255675	1	0.282841	1	1	1	1	1
group_3041	dusA	tRNA-dihydrouridine(20/20a) synthase	6	28	0	100	100	78.125	inf	0.000187365	1	0.003739	1	1	0	1	1
group_4169	zapE	Cell division protein ZapE	6	28	0	100	100	78.125	inf	0.000187365	1	0.003739	1	1	0	1	1
group_501		hypothetical protein	6	28	0	100	100	78.125	inf	0.000187365	1	0.003739	1	1	0	1	1
group_5797		hypothetical protein	6	29	0	99	100	77.3438	inf	0.00022613	1	0.00444688	1	1	0	1	1
group_791	uup	ABC transporter ATP-binding protein uup	6	29	0	99	100	77.3438	inf	0.00022613	1	0.00444688	1	1	0	1	1
group_1968	queA	S-adenosylmethionine:tRNA ribosyltransferase-isomerase	5	29	1	99	83.3333	77.3438	17.069	0.00406389	1	0.0508012	1	1	1	1	1
moeA		Molybdopterin molybdenumtransferase	5	29	1	99	83.3333	77.3438	17.069	0.00406389	1	0.0508012	1	1	1	1	1
group_8205		hypothetical protein	5	29	1	99	83.3333	77.3438	17.069	0.00406389	1	0.0508012	1	1	1	1	1
group_3245	sstT	Serine/threonine transporter SstT	6	30	0	98	100	76.5625	inf	0.000271357	1	0.00532217	1	1	0	1	1
group_4209	secA	Protein translocase subunit SecA	6	30	0	98	100	76.5625	inf	0.000271357	1	0.00532217	1	1	0	1	1
hscC		Chaperone protein HscC	6	30	0	98	100	76.5625	inf	0.000271357	1	0.00532217	1	1	0	1	1
nadC		putative nicotinate-nucleotide pyrophosphorylase [carboxylating]	4	30	2	98	66.6667	76.5625	6.53333	0.0360452	1	0.326658	1	1	1	1	1
nadB		L-aspartate oxidase	4	30	2	98	66.6667	76.5625	6.53333	0.0360452	1	0.326658	1	1	1	1	1
group_9089		hypothetical protein	4	30	2	98	66.6667	76.5625	6.53333	0.0360452	1	0.326658	1	1	1	1	1
group_3930		dITP/XTP pyrophosphatase	6	31	0	97	100	75.7812	inf	0.000323877	1	0.00634389	1	1	0	1	1
group_3969	yclP	Petrobactin import ATP-binding protein YclP	6	31	0	97	100	75.7812	inf	0.000323877	1	0.00634389	1	1	0	1	1
nadA		Quinolinate synthase A	4	31	2	97	66.6667	75.7812	6.25806	0.0400893	1	0.326658	1	1	1	1	1
group_2106	dusC	tRNA-dihydrouridine(16) synthase	6	34	0	94	100	73.4375	inf	0.000534744	1	0.010392	1	1	0	1	1
group_1174	yhhT	Putative transport protein YhhT	6	36	0	92	100	71.875	inf	0.000730816	1	0.0141561	1	1	0	1	1
group_755	lutA_2	Lactate utilization protein A	5	36	1	92	83.3333	71.875	12.7778	0.0103358	1	0.118442	1	1	1	1	1
parE		DNA topoisomerase 4 subunit B	5	36	1	92	83.3333	71.875	12.7778	0.0103358	1	0.118442	1	1	1	1	1
group_3667	potA	Spermidine/putrescine import ATP-binding protein PotA	6	37	0	91	100	71.0938	inf	0.000849327	1	0.0163876	1	1	0	1	1
group_6465		hypothetical protein	6	37	0	91	100	71.0938	inf	0.000849327	1	0.0163876	1	1	0	1	1
group_171	ssb	Single-stranded DNA-binding protein	6	39	0	89	100	69.5312	inf	0.00113473	1	0.021606	1	1	0	1	1
mhqN		Putative NAD(P)H nitroreductase MhqN	6	39	0	89	100	69.5312	inf	0.00113473	1	0.021606	1	1	0	1	1
group_7320		hypothetical protein	6	39	0	89	100	69.5312	inf	0.00113473	1	0.021606	1	1	0	1	1
group_2877	trpA	Tryptophan synthase alpha chain	6	40	0	88	100	68.75	inf	0.00130494	1	0.021606	1	1	0	1	1
group_3213		Magnesium transporter MgtE	6	41	0	87	100	67.9688	inf	0.0014959	1	0.021606	1	1	0	1	1
group_7444	petC	Ammonia monooxygenase gamma subunit	6	42	0	86	100	67.1875	inf	0.00170961	1	0.0219246	1	1	0	1	1
group_4535		hypothetical protein	6	43	0	85	100	66.4062	inf	0.00194815	1	0.0247277	1	1	0	1	1
dps2		putative protein	6	43	0	85	100	66.4062	inf	0.00194815	1	0.0247277	1	1	0	1	1
group_758	glyS	Glycine--tRNA ligase beta subunit	6	44	0	84	100	65.625	inf	0.00221381	1	0.0280517	1	1	0	1	1
narJ		hypothetical protein	5	45	1	83	83.3333	64.8438	9.22222	0.0270085	1	0.298561	1	1	1	1	1
mdtD		Putative multidrug resistance protein MdtD	6	47	0	81	100	63.2812	inf	0.00319832	1	0.0402861	1	1	0	1	1
group_918	pepA	cytosol aminopeptidase	6	47	0	81	100	63.2812	inf	0.00319832	1	0.0402861	1	1	0	1	1
narK		Nitrate/nitrite transporter NarK	5	47	1	81	83.3333	63.2812	8.61702	0.0325263	1	0.326658	1	1	1	1	1
moaB		Molybdenum cofactor biosynthesis protein B	5	47	1	81	83.3333	63.2812	8.61702	0.0325263	1	0.326658	1	1	1	1	1
narT		putative nitrate transporter NarT	6	48	0	80	100	62.5	inf	0.00359811	1	0.045226	1	1	0	1	1
glnH		ABC transporter glutamine-binding protein GlnH	6	48	0	80	100	62.5	inf	0.00359811	1	0.045226	1	1	0	1	1
narV		Respiratory nitrate reductase 2 gamma chain	5	48	1	80	83.3333	62.5	8.33333	0.0355813	1	0.326658	1	1	1	1	1
glnM_1		putative glutamine ABC transporter permease protein GlnM	6	49	0	79	100	61.7188	inf	0.0040387	1	0.0505713	1	1	0	1	1
ynbA		Inner membrane protein YnbA	6	50	0	78	100	60.9375	inf	0.00452334	1	0.0564259	1	1	0	1	1
murD		UDP-N-acetylmuramoylalanine--D-glutamate ligase	6	50	0	78	100	60.9375	inf	0.00452334	1	0.0564259	1	1	0	1	1
aspA		Aspartate ammonia-lyase	6	50	0	78	100	60.9375	inf	0.00452334	1	0.0564259	1	1	0	1	1
group_6517		hypothetical protein	6	50	0	78	100	60.9375	inf	0.00452334	1	0.0564259	1	1	0	1	1
metE		5-methyltetrahydropteroyltriglutamate--homocysteine methyltransferase	6	51	0	77	100	60.1562	inf	0.0050555	1	0.0615148	1	1	0	1	1
group_2930		hypothetical protein	6	51	0	77	100	60.1562	inf	0.0050555	1	0.0615148	1	1	0	1	1
ynbC		putative protein YnbC	6	51	0	77	100	60.1562	inf	0.0050555	1	0.0615148	1	1	0	1	1
group_3435	lapB_2	Lipopolysaccharide assembly protein B	6	51	0	77	100	60.1562	inf	0.0050555	1	0.0615148	1	1	0	1	1
group_4080		hypothetical protein	6	51	0	77	100	60.1562	inf	0.0050555	1	0.0615148	1	1	0	1	1
group_1177	uvrD	DNA helicase II	6	52	0	76	100	59.375	inf	0.00563882	1	0.0672629	1	1	0	1	1
gshB		Glutathione synthetase	6	52	0	76	100	59.375	inf	0.00563882	1	0.0672629	1	1	0	1	1
group_1843	lon	Lon protease	6	52	0	76	100	59.375	inf	0.00563882	1	0.0672629	1	1	0	1	1
group_1909		Putative universal stress protein	6	52	0	76	100	59.375	inf	0.00563882	1	0.0672629	1	1	0	1	1
group_1916	rhlE_1	ATP-dependent RNA helicase RhlE	6	52	0	76	100	59.375	inf	0.00563882	1	0.0672629	1	1	0	1	1
group_3065	lpxL	Lipid A biosynthesis lauroyltransferase	6	52	0	76	100	59.375	inf	0.00563882	1	0.0672629	1	1	0	1	1
proQ		RNA chaperone ProQ	6	52	0	76	100	59.375	inf	0.00563882	1	0.0672629	1	1	0	1	1
group_3650	tusA	Sulfur carrier protein TusA	6	52	0	76	100	59.375	inf	0.00563882	1	0.0672629	1	1	0	1	1
group_3693	hprK	HPr kinase/phosphorylase	6	52	0	76	100	59.375	inf	0.00563882	1	0.0672629	1	1	0	1	1
group_4071	ycfH	putative metal-dependent hydrolase YcfH	6	52	0	76	100	59.375	inf	0.00563882	1	0.0672629	1	1	0	1	1
panC		Pantothenate synthetase	6	52	0	76	100	59.375	inf	0.00563882	1	0.0672629	1	1	0	1	1
group_4234	tcdA	tRNA threonylcarbamoyladenosine dehydratase	6	52	0	76	100	59.375	inf	0.00563882	1	0.0672629	1	1	0	1	1
group_4502	murG_1	UDP-N-acetylglucosamine--N-acetylmuramyl-(pentapeptide) pyrophosphoryl-undecaprenol N-acetylglucosamine transferase	6	52	0	76	100	59.375	inf	0.00563882	1	0.0672629	1	1	0	1	1
truA		tRNA pseudouridine synthase A	6	52	0	76	100	59.375	inf	0.00563882	1	0.0672629	1	1	0	1	1
group_4838	minE	Cell division topological specificity factor	6	52	0	76	100	59.375	inf	0.00563882	1	0.0672629	1	1	0	1	1
group_5125	kdsC	3-deoxy-D-manno-octulosonate 8-phosphate phosphatase KdsC	6	52	0	76	100	59.375	inf	0.00563882	1	0.0672629	1	1	0	1	1
group_6032	rpiA	Ribose-5-phosphate isomerase A	6	52	0	76	100	59.375	inf	0.00563882	1	0.0672629	1	1	0	1	1
group_6056	ftsZ	Cell division protein FtsZ	6	52	0	76	100	59.375	inf	0.00563882	1	0.0672629	1	1	0	1	1
group_6919	trxA	Thioredoxin 1	6	52	0	76	100	59.375	inf	0.00563882	1	0.0672629	1	1	0	1	1
parB		putative chromosome-partitioning protein ParB	6	52	0	76	100	59.375	inf	0.00563882	1	0.0672629	1	1	0	1	1
group_7030	corC	Magnesium and cobalt efflux protein CorC	6	52	0	76	100	59.375	inf	0.00563882	1	0.0672629	1	1	0	1	1
hupB		DNA-binding protein HU-beta	6	52	0	76	100	59.375	inf	0.00563882	1	0.0672629	1	1	0	1	1
group_8161		hypothetical protein	6	52	0	76	100	59.375	inf	0.00563882	1	0.0672629	1	1	0	1	1
group_2213		hypothetical protein	6	53	0	75	100	58.5938	inf	0.00627718	1	0.0744889	1	1	0	1	1
group_3460	sspA	Stringent starvation protein A	6	53	0	75	100	58.5938	inf	0.00627718	1	0.0744889	1	1	0	1	1
moaC		Cyclic pyranopterin monophosphate synthase	6	53	0	75	100	58.5938	inf	0.00627718	1	0.0744889	1	1	0	1	1
group_4240		hypothetical protein	6	53	0	75	100	58.5938	inf	0.00627718	1	0.0744889	1	1	0	1	1
group_3401	upp	Uracil phosphoribosyltransferase	6	54	0	74	100	57.8125	inf	0.00697464	1	0.0823707	1	1	0	1	1
fabB_2		3-oxoacyl-[acyl-carrier-protein] synthase 1	6	54	0	74	100	57.8125	inf	0.00697464	1	0.0823707	1	1	0	1	1
fabA		3-hydroxydecanoyl-[acyl-carrier-protein] dehydratase	6	54	0	74	100	57.8125	inf	0.00697464	1	0.0823707	1	1	0	1	1
hemL		Glutamate-1-semialdehyde 2,1-aminomutase	6	55	0	73	100	57.0312	inf	0.00773552	1	0.0906718	1	1	0	1	1
ilvK		Branched-chain-amino-acid aminotransferase 2	6	55	0	73	100	57.0312	inf	0.00773552	1	0.0906718	1	1	0	1	1
group_2994		hypothetical protein	6	55	0	73	100	57.0312	inf	0.00773552	1	0.0906718	1	1	0	1	1
glnP		putative glutamine ABC transporter permease protein GlnP	6	55	0	73	100	57.0312	inf	0.00773552	1	0.0906718	1	1	0	1	1
purU		hypothetical protein	6	55	0	73	100	57.0312	inf	0.00773552	1	0.0906718	1	1	0	1	1
hmuU		Hemin transport system permease protein HmuU	6	55	0	73	100	57.0312	inf	0.00773552	1	0.0906718	1	1	0	1	1
group_1127	rffH	Glucose-1-phosphate thymidylyltransferase 2	6	56	0	72	100	56.25	inf	0.00856432	1	0.0996009	1	1	0	1	1
group_1419	thyA	Thymidylate synthase	6	56	0	72	100	56.25	inf	0.00856432	1	0.0996009	1	1	0	1	1
group_2532	iscX	Protein IscX	6	56	0	72	100	56.25	inf	0.00856432	1	0.0996009	1	1	0	1	1
pyrC		Dihydroorotase	6	56	0	72	100	56.25	inf	0.00856432	1	0.0996009	1	1	0	1	1
group_10493		hypothetical protein	0	56	6	72	0	56.25	0	0.0403066	1	0.326658	1	0	1	1	1
hel		Lipoprotein E	0	56	6	72	0	56.25	0	0.0403066	1	0.326658	1	0	1	1	1
group_1178	aroC	Chorismate synthase	0	56	6	72	0	56.25	0	0.0403066	1	0.326658	1	0	1	1	1
group_1214	speE_1	Polyamine aminopropyltransferase	0	56	6	72	0	56.25	0	0.0403066	1	0.326658	1	0	1	1	1
malP		Maltose phosphorylase	0	56	6	72	0	56.25	0	0.0403066	1	0.326658	1	0	1	1	1
group_15907		hypothetical protein	0	56	6	72	0	56.25	0	0.0403066	1	0.326658	1	0	1	1	1
group_15928		hypothetical protein	0	56	6	72	0	56.25	0	0.0403066	1	0.326658	1	0	1	1	1
group_1734	mnmE	tRNA modification GTPase MnmE	0	56	6	72	0	56.25	0	0.0403066	1	0.326658	1	0	1	1	1
group_2550	ruvC	Crossover junction endodeoxyribonuclease RuvC	0	56	6	72	0	56.25	0	0.0403066	1	0.326658	1	0	1	1	1
bamD		Outer membrane protein assembly factor BamD	0	56	6	72	0	56.25	0	0.0403066	1	0.326658	1	0	1	1	1
pseB		UDP-N-acetylglucosamine 4,6-dehydratase (inverting)	0	56	6	72	0	56.25	0	0.0403066	1	0.326658	1	0	1	1	1
trkA		Trk system potassium uptake protein TrkA	0	56	6	72	0	56.25	0	0.0403066	1	0.326658	1	0	1	1	1
ubiM		Ubiquinone hydroxylase UbiM	0	56	6	72	0	56.25	0	0.0403066	1	0.326658	1	0	1	1	1
rsmJ		Ribosomal RNA small subunit methyltransferase J	0	56	6	72	0	56.25	0	0.0403066	1	0.326658	1	0	1	1	1
group_5159		hypothetical protein	0	56	6	72	0	56.25	0	0.0403066	1	0.326658	1	0	1	1	1
group_5358		hypothetical protein	0	56	6	72	0	56.25	0	0.0403066	1	0.326658	1	0	1	1	1
trpF		N-(5'-phosphoribosyl)anthranilate isomerase	0	56	6	72	0	56.25	0	0.0403066	1	0.326658	1	0	1	1	1
tatC		Sec-independent protein translocase protein TatC	0	56	6	72	0	56.25	0	0.0403066	1	0.326658	1	0	1	1	1
group_6394	parB	putative chromosome-partitioning protein ParB	0	56	6	72	0	56.25	0	0.0403066	1	0.326658	1	0	1	1	1
group_6615		hypothetical protein	0	56	6	72	0	56.25	0	0.0403066	1	0.326658	1	0	1	1	1
group_7305		hypothetical protein	0	56	6	72	0	56.25	0	0.0403066	1	0.326658	1	0	1	1	1
group_836	argS	Arginine--tRNA ligase	0	56	6	72	0	56.25	0	0.0403066	1	0.326658	1	0	1	1	1
group_8389		hypothetical protein	0	56	6	72	0	56.25	0	0.0403066	1	0.326658	1	0	1	1	1
birA		Bifunctional ligase/repressor BirA	0	56	6	72	0	56.25	0	0.0403066	1	0.326658	1	0	1	1	1
group_8463		hypothetical protein	0	56	6	72	0	56.25	0	0.0403066	1	0.326658	1	0	1	1	1
panS		Pantothenate precursors transporter PanS	0	56	6	72	0	56.25	0	0.0403066	1	0.326658	1	0	1	1	1
group_9328		hypothetical protein	0	56	6	72	0	56.25	0	0.0403066	1	0.326658	1	0	1	1	1
group_9378		hypothetical protein	0	56	6	72	0	56.25	0	0.0403066	1	0.326658	1	0	1	1	1
group_9911		hypothetical protein	0	56	6	72	0	56.25	0	0.0403066	1	0.326658	1	0	1	1	1
group_9921		hypothetical protein	0	56	6	72	0	56.25	0	0.0403066	1	0.326658	1	0	1	1	1
kdsB		3-deoxy-manno-octulosonate cytidylyltransferase	6	57	0	71	100	55.4688	inf	0.00946583	1	0.109103	1	1	0	1	1
group_5451		hypothetical protein	6	57	0	71	100	55.4688	inf	0.00946583	1	0.109103	1	1	0	1	1
murU		N-acetylmuramate alpha-1-phosphate uridylyltransferase	6	57	0	71	100	55.4688	inf	0.00946583	1	0.109103	1	1	0	1	1
deoC		Deoxyribose-phosphate aldolase	0	57	6	71	0	55.4688	0	0.0380862	1	0.326658	1	0	1	1	1
minC		septum site-determining protein MinC	0	57	6	71	0	55.4688	0	0.0380862	1	0.326658	1	0	1	1	1
group_11075		hypothetical protein	0	57	6	71	0	55.4688	0	0.0380862	1	0.326658	1	0	1	1	1
group_11081		hypothetical protein	0	57	6	71	0	55.4688	0	0.0380862	1	0.326658	1	0	1	1	1
yccF		Inner membrane protein YccF	0	57	6	71	0	55.4688	0	0.0380862	1	0.326658	1	0	1	1	1
kdsD_1		Arabinose 5-phosphate isomerase KdsD	0	57	6	71	0	55.4688	0	0.0380862	1	0.326658	1	0	1	1	1
yybR		putative HTH-type transcriptional regulator YybR	0	57	6	71	0	55.4688	0	0.0380862	1	0.326658	1	0	1	1	1
yfkJ		Low molecular weight protein-tyrosine-phosphatase YfkJ	0	57	6	71	0	55.4688	0	0.0380862	1	0.326658	1	0	1	1	1
group_12193		hypothetical protein	0	57	6	71	0	55.4688	0	0.0380862	1	0.326658	1	0	1	1	1
group_12225		hypothetical protein	0	57	6	71	0	55.4688	0	0.0380862	1	0.326658	1	0	1	1	1
group_12226		hypothetical protein	0	57	6	71	0	55.4688	0	0.0380862	1	0.326658	1	0	1	1	1
group_12251		hypothetical protein	0	57	6	71	0	55.4688	0	0.0380862	1	0.326658	1	0	1	1	1
artI_1		Putative ABC transporter arginine-binding protein 2	0	57	6	71	0	55.4688	0	0.0380862	1	0.326658	1	0	1	1	1
group_12276		hypothetical protein	0	57	6	71	0	55.4688	0	0.0380862	1	0.326658	1	0	1	1	1
group_1286	gltX	Glutamate--tRNA ligase	0	57	6	71	0	55.4688	0	0.0380862	1	0.326658	1	0	1	1	1
group_1514	cysE	Serine acetyltransferase	0	57	6	71	0	55.4688	0	0.0380862	1	0.326658	1	0	1	1	1
group_15422		hypothetical protein	0	57	6	71	0	55.4688	0	0.0380862	1	0.326658	1	0	1	1	1
group_15423		hypothetical protein	0	57	6	71	0	55.4688	0	0.0380862	1	0.326658	1	0	1	1	1
sctC		Type 3 secretion system secretin	0	57	6	71	0	55.4688	0	0.0380862	1	0.326658	1	0	1	1	1
betS		Glycine betaine/proline betaine transporter BetS	0	57	6	71	0	55.4688	0	0.0380862	1	0.326658	1	0	1	1	1
yafN		Antitoxin YafN	0	57	6	71	0	55.4688	0	0.0380862	1	0.326658	1	0	1	1	1
group_15948		hypothetical protein	0	57	6	71	0	55.4688	0	0.0380862	1	0.326658	1	0	1	1	1
group_15991		hypothetical protein	0	57	6	71	0	55.4688	0	0.0380862	1	0.326658	1	0	1	1	1
purK		N5-carboxyaminoimidazole ribonucleotide synthase	0	57	6	71	0	55.4688	0	0.0380862	1	0.326658	1	0	1	1	1
group_1953	btuD_1	Vitamin B12 import ATP-binding protein BtuD	0	57	6	71	0	55.4688	0	0.0380862	1	0.326658	1	0	1	1	1
norM		Multidrug resistance protein NorM	0	57	6	71	0	55.4688	0	0.0380862	1	0.326658	1	0	1	1	1
ansA		L-asparaginase 1	0	57	6	71	0	55.4688	0	0.0380862	1	0.326658	1	0	1	1	1
group_2323	serS	Serine--tRNA ligase	0	57	6	71	0	55.4688	0	0.0380862	1	0.326658	1	0	1	1	1
group_23621		hypothetical protein	0	57	6	71	0	55.4688	0	0.0380862	1	0.326658	1	0	1	1	1
mshA_1		D-inositol-3-phosphate glycosyltransferase	0	57	6	71	0	55.4688	0	0.0380862	1	0.326658	1	0	1	1	1
group_23623		hypothetical protein	0	57	6	71	0	55.4688	0	0.0380862	1	0.326658	1	0	1	1	1
cptA		Phosphoethanolamine transferase CptA	0	57	6	71	0	55.4688	0	0.0380862	1	0.326658	1	0	1	1	1
ygaV		putative HTH-type transcriptional regulator YgaV	0	57	6	71	0	55.4688	0	0.0380862	1	0.326658	1	0	1	1	1
group_23675		hypothetical protein	0	57	6	71	0	55.4688	0	0.0380862	1	0.326658	1	0	1	1	1
ygfA		5-formyltetrahydrofolate cyclo-ligase	0	57	6	71	0	55.4688	0	0.0380862	1	0.326658	1	0	1	1	1
group_2772	norR	Anaerobic nitric oxide reductase transcription regulator NorR	0	57	6	71	0	55.4688	0	0.0380862	1	0.326658	1	0	1	1	1
cmpC		Bicarbonate transport ATP-binding protein CmpC	0	57	6	71	0	55.4688	0	0.0380862	1	0.326658	1	0	1	1	1
azu		hypothetical protein	0	57	6	71	0	55.4688	0	0.0380862	1	0.326658	1	0	1	1	1
nuoN		NADH-quinone oxidoreductase subunit N	0	57	6	71	0	55.4688	0	0.0380862	1	0.326658	1	0	1	1	1
group_5522		hypothetical protein	0	57	6	71	0	55.4688	0	0.0380862	1	0.326658	1	0	1	1	1
oprM		Outer membrane protein OprM	0	57	6	71	0	55.4688	0	0.0380862	1	0.326658	1	0	1	1	1
PAD1		Flavin prenyltransferase PAD1, mitochondrial	0	57	6	71	0	55.4688	0	0.0380862	1	0.326658	1	0	1	1	1
group_6277		hypothetical protein	0	57	6	71	0	55.4688	0	0.0380862	1	0.326658	1	0	1	1	1
group_6664		hypothetical protein	0	57	6	71	0	55.4688	0	0.0380862	1	0.326658	1	0	1	1	1
group_7133		hypothetical protein	0	57	6	71	0	55.4688	0	0.0380862	1	0.326658	1	0	1	1	1
resA_4		Thiol-disulfide oxidoreductase ResA	0	57	6	71	0	55.4688	0	0.0380862	1	0.326658	1	0	1	1	1
ygaP		Inner membrane protein YgaP	0	57	6	71	0	55.4688	0	0.0380862	1	0.326658	1	0	1	1	1
group_8086		hypothetical protein	0	57	6	71	0	55.4688	0	0.0380862	1	0.326658	1	0	1	1	1
group_8387		hypothetical protein	0	57	6	71	0	55.4688	0	0.0380862	1	0.326658	1	0	1	1	1
argJ		Arginine biosynthesis bifunctional protein ArgJ	0	57	6	71	0	55.4688	0	0.0380862	1	0.326658	1	0	1	1	1
group_8428		hypothetical protein	0	57	6	71	0	55.4688	0	0.0380862	1	0.326658	1	0	1	1	1
pepA		cytosol aminopeptidase	0	57	6	71	0	55.4688	0	0.0380862	1	0.326658	1	0	1	1	1
group_9277		hypothetical protein	0	57	6	71	0	55.4688	0	0.0380862	1	0.326658	1	0	1	1	1
group_9386		hypothetical protein	0	57	6	71	0	55.4688	0	0.0380862	1	0.326658	1	0	1	1	1
fadM		hypothetical protein	0	57	6	71	0	55.4688	0	0.0380862	1	0.326658	1	0	1	1	1
sigR		hypothetical protein	0	57	6	71	0	55.4688	0	0.0380862	1	0.326658	1	0	1	1	1
group_1403		hypothetical protein	6	58	0	70	100	54.6875	inf	0.0104451	1	0.119188	1	1	0	1	1
tesA		Thioesterase 1/protease 1/lysophospholipase L1	0	58	6	70	0	54.6875	0	0.0360957	1	0.326658	1	0	1	1	1
rpoN		RNA polymerase sigma-54 factor	0	58	6	70	0	54.6875	0	0.0360957	1	0.326658	1	0	1	1	1
group_10402		hypothetical protein	0	58	6	70	0	54.6875	0	0.0360957	1	0.326658	1	0	1	1	1
bioY2		hypothetical protein	0	58	6	70	0	54.6875	0	0.0360957	1	0.326658	1	0	1	1	1
group_10421		hypothetical protein	0	58	6	70	0	54.6875	0	0.0360957	1	0.326658	1	0	1	1	1
ybgI		GTP cyclohydrolase 1 type 2	0	58	6	70	0	54.6875	0	0.0360957	1	0.326658	1	0	1	1	1
mltB		Membrane-bound lytic murein transglycosylase B	0	58	6	70	0	54.6875	0	0.0360957	1	0.326658	1	0	1	1	1
hpnC		Hydroxysqualene synthase	0	58	6	70	0	54.6875	0	0.0360957	1	0.326658	1	0	1	1	1
group_10431		hypothetical protein	0	58	6	70	0	54.6875	0	0.0360957	1	0.326658	1	0	1	1	1
group_1049	tyrS	Tyrosine--tRNA ligase	0	58	6	70	0	54.6875	0	0.0360957	1	0.326658	1	0	1	1	1
sinR		HTH-type transcriptional regulator SinR	0	58	6	70	0	54.6875	0	0.0360957	1	0.326658	1	0	1	1	1
nusB		Transcription antitermination protein NusB	0	58	6	70	0	54.6875	0	0.0360957	1	0.326658	1	0	1	1	1
group_1203	proS	Proline--tRNA ligase	0	58	6	70	0	54.6875	0	0.0360957	1	0.326658	1	0	1	1	1
yccA		Modulator of FtsH protease YccA	0	58	6	70	0	54.6875	0	0.0360957	1	0.326658	1	0	1	1	1
tolQ		Tol-Pal system protein TolQ	0	58	6	70	0	54.6875	0	0.0360957	1	0.326658	1	0	1	1	1
group_12103		hypothetical protein	0	58	6	70	0	54.6875	0	0.0360957	1	0.326658	1	0	1	1	1
phoB		Phosphate regulon transcriptional regulatory protein PhoB	0	58	6	70	0	54.6875	0	0.0360957	1	0.326658	1	0	1	1	1
suhB_2		Inositol-1-monophosphatase	0	58	6	70	0	54.6875	0	0.0360957	1	0.326658	1	0	1	1	1
group_12124		hypothetical protein	0	58	6	70	0	54.6875	0	0.0360957	1	0.326658	1	0	1	1	1
ppiA		Peptidyl-prolyl cis-trans isomerase cyp18	0	58	6	70	0	54.6875	0	0.0360957	1	0.326658	1	0	1	1	1
yafJ		Putative glutamine amidotransferase YafJ	0	58	6	70	0	54.6875	0	0.0360957	1	0.326658	1	0	1	1	1
esiB_1		Secretory immunoglobulin A-binding protein EsiB	0	58	6	70	0	54.6875	0	0.0360957	1	0.326658	1	0	1	1	1
atpH_1		ATP synthase subunit delta	0	58	6	70	0	54.6875	0	0.0360957	1	0.326658	1	0	1	1	1
thiB		Thiamine-binding periplasmic protein	0	58	6	70	0	54.6875	0	0.0360957	1	0.326658	1	0	1	1	1
group_12152		hypothetical protein	0	58	6	70	0	54.6875	0	0.0360957	1	0.326658	1	0	1	1	1
gloC		Hydroxyacylglutathione hydrolase GloC	0	58	6	70	0	54.6875	0	0.0360957	1	0.326658	1	0	1	1	1
ptsN		Nitrogen regulatory protein	0	58	6	70	0	54.6875	0	0.0360957	1	0.326658	1	0	1	1	1
group_12158		hypothetical protein	0	58	6	70	0	54.6875	0	0.0360957	1	0.326658	1	0	1	1	1
aceF		Dihydrolipoyllysine-residue acetyltransferase component of pyruvate dehydrogenase complex	0	58	6	70	0	54.6875	0	0.0360957	1	0.326658	1	0	1	1	1
group_1456	ileS	Isoleucine--tRNA ligase	0	58	6	70	0	54.6875	0	0.0360957	1	0.326658	1	0	1	1	1
penA		putative peptidoglycan D,D-transpeptidase PenA	0	58	6	70	0	54.6875	0	0.0360957	1	0.326658	1	0	1	1	1
group_15436		hypothetical protein	0	58	6	70	0	54.6875	0	0.0360957	1	0.326658	1	0	1	1	1
lapB_2		Lipopolysaccharide assembly protein B	0	58	6	70	0	54.6875	0	0.0360957	1	0.326658	1	0	1	1	1
cc4		Cytochrome c4	0	58	6	70	0	54.6875	0	0.0360957	1	0.326658	1	0	1	1	1
group_15449		hypothetical protein	0	58	6	70	0	54.6875	0	0.0360957	1	0.326658	1	0	1	1	1
group_15503		hypothetical protein	0	58	6	70	0	54.6875	0	0.0360957	1	0.326658	1	0	1	1	1
lptA		Lipopolysaccharide export system protein LptA	0	58	6	70	0	54.6875	0	0.0360957	1	0.326658	1	0	1	1	1
nsrR		HTH-type transcriptional repressor NsrR	0	58	6	70	0	54.6875	0	0.0360957	1	0.326658	1	0	1	1	1
sasA_2		Adaptive-response sensory-kinase SasA	0	58	6	70	0	54.6875	0	0.0360957	1	0.326658	1	0	1	1	1
group_15624		hypothetical protein	0	58	6	70	0	54.6875	0	0.0360957	1	0.326658	1	0	1	1	1
group_15629		hypothetical protein	0	58	6	70	0	54.6875	0	0.0360957	1	0.326658	1	0	1	1	1
nadK		NAD kinase	0	58	6	70	0	54.6875	0	0.0360957	1	0.326658	1	0	1	1	1
dnrN		Iron-sulfur cluster repair protein DnrN	0	58	6	70	0	54.6875	0	0.0360957	1	0.326658	1	0	1	1	1
group_15641		hypothetical protein	0	58	6	70	0	54.6875	0	0.0360957	1	0.326658	1	0	1	1	1
group_15642		hypothetical protein	0	58	6	70	0	54.6875	0	0.0360957	1	0.326658	1	0	1	1	1
farB		Fatty acid resistance protein FarB	0	58	6	70	0	54.6875	0	0.0360957	1	0.326658	1	0	1	1	1
group_15683		hypothetical protein	0	58	6	70	0	54.6875	0	0.0360957	1	0.326658	1	0	1	1	1
ftsX		Cell division protein FtsX	0	58	6	70	0	54.6875	0	0.0360957	1	0.326658	1	0	1	1	1
yajR		Inner membrane transport protein YajR	0	58	6	70	0	54.6875	0	0.0360957	1	0.326658	1	0	1	1	1
group_15748		hypothetical protein	0	58	6	70	0	54.6875	0	0.0360957	1	0.326658	1	0	1	1	1
group_15788		hypothetical protein	0	58	6	70	0	54.6875	0	0.0360957	1	0.326658	1	0	1	1	1
group_15806		hypothetical protein	0	58	6	70	0	54.6875	0	0.0360957	1	0.326658	1	0	1	1	1
atoC		Regulatory protein AtoC	0	58	6	70	0	54.6875	0	0.0360957	1	0.326658	1	0	1	1	1
lapA		Lipopolysaccharide assembly protein A	0	58	6	70	0	54.6875	0	0.0360957	1	0.326658	1	0	1	1	1
group_15835		Putative phospholipase A1	0	58	6	70	0	54.6875	0	0.0360957	1	0.326658	1	0	1	1	1
kefC		Glutathione-regulated potassium-efflux system protein KefC	0	58	6	70	0	54.6875	0	0.0360957	1	0.326658	1	0	1	1	1
group_15848		hypothetical protein	0	58	6	70	0	54.6875	0	0.0360957	1	0.326658	1	0	1	1	1
mreC		Cell shape-determining protein MreC	0	58	6	70	0	54.6875	0	0.0360957	1	0.326658	1	0	1	1	1
ssb		Single-stranded DNA-binding protein	0	58	6	70	0	54.6875	0	0.0360957	1	0.326658	1	0	1	1	1
dld		Quinone-dependent D-lactate dehydrogenase	0	58	6	70	0	54.6875	0	0.0360957	1	0.326658	1	0	1	1	1
group_1757	tsaD	tRNA N6-adenosine threonylcarbamoyltransferase	0	58	6	70	0	54.6875	0	0.0360957	1	0.326658	1	0	1	1	1
group_1902	kdsB	3-deoxy-manno-octulosonate cytidylyltransferase	0	58	6	70	0	54.6875	0	0.0360957	1	0.326658	1	0	1	1	1
btuD_1		Vitamin B12 import ATP-binding protein BtuD	0	58	6	70	0	54.6875	0	0.0360957	1	0.326658	1	0	1	1	1
group_217	dxr	1-deoxy-D-xylulose 5-phosphate reductoisomerase	0	58	6	70	0	54.6875	0	0.0360957	1	0.326658	1	0	1	1	1
pseI		Pseudaminic acid synthase	0	58	6	70	0	54.6875	0	0.0360957	1	0.326658	1	0	1	1	1
group_2357	lptB	Lipopolysaccharide export system ATP-binding protein LptB	0	58	6	70	0	54.6875	0	0.0360957	1	0.326658	1	0	1	1	1
recA		Protein RecA	0	58	6	70	0	54.6875	0	0.0360957	1	0.326658	1	0	1	1	1
gmhA		Phosphoheptose isomerase	0	58	6	70	0	54.6875	0	0.0360957	1	0.326658	1	0	1	1	1
group_2965	rpoD	RNA polymerase sigma factor RpoD	0	58	6	70	0	54.6875	0	0.0360957	1	0.326658	1	0	1	1	1
group_3272	prfB	Peptide chain release factor RF2	0	58	6	70	0	54.6875	0	0.0360957	1	0.326658	1	0	1	1	1
yflS		Putative malate transporter YflS	0	58	6	70	0	54.6875	0	0.0360957	1	0.326658	1	0	1	1	1
mltC_2		Membrane-bound lytic murein transglycosylase C	0	58	6	70	0	54.6875	0	0.0360957	1	0.326658	1	0	1	1	1
group_4239	fabF_2	hypothetical protein	0	58	6	70	0	54.6875	0	0.0360957	1	0.326658	1	0	1	1	1
gmhB		D-glycero-beta-D-manno-heptose-1,7-bisphosphate 7-phosphatase	0	58	6	70	0	54.6875	0	0.0360957	1	0.326658	1	0	1	1	1
hemW		Heme chaperone HemW	0	58	6	70	0	54.6875	0	0.0360957	1	0.326658	1	0	1	1	1
ruvB_3		Holliday junction ATP-dependent DNA helicase RuvB	0	58	6	70	0	54.6875	0	0.0360957	1	0.326658	1	0	1	1	1
rsmB_2		Ribosomal RNA small subunit methyltransferase B	0	58	6	70	0	54.6875	0	0.0360957	1	0.326658	1	0	1	1	1
group_4970		hypothetical protein	0	58	6	70	0	54.6875	0	0.0360957	1	0.326658	1	0	1	1	1
group_4987	pcaK_1	hypothetical protein	0	58	6	70	0	54.6875	0	0.0360957	1	0.326658	1	0	1	1	1
argC		N-acetyl-gamma-glutamyl-phosphate reductase	0	58	6	70	0	54.6875	0	0.0360957	1	0.326658	1	0	1	1	1
rluE		Ribosomal large subunit pseudouridine synthase E	0	58	6	70	0	54.6875	0	0.0360957	1	0.326658	1	0	1	1	1
group_5228		hypothetical protein	0	58	6	70	0	54.6875	0	0.0360957	1	0.326658	1	0	1	1	1
mutS		DNA mismatch repair protein MutS	0	58	6	70	0	54.6875	0	0.0360957	1	0.326658	1	0	1	1	1
wecA		UDP-N-acetylgalactosamine-undecaprenyl-phosphate N-acetylgalactosaminephosphotransferase	0	58	6	70	0	54.6875	0	0.0360957	1	0.326658	1	0	1	1	1
zraR		Transcriptional regulatory protein ZraR	0	58	6	70	0	54.6875	0	0.0360957	1	0.326658	1	0	1	1	1
avtA		Valine--pyruvate aminotransferase	0	58	6	70	0	54.6875	0	0.0360957	1	0.326658	1	0	1	1	1
group_6401		hypothetical protein	0	58	6	70	0	54.6875	0	0.0360957	1	0.326658	1	0	1	1	1
folB		Dihydroneopterin aldolase	0	58	6	70	0	54.6875	0	0.0360957	1	0.326658	1	0	1	1	1
gluQ		Glutamyl-Q tRNA(Asp) synthetase	0	58	6	70	0	54.6875	0	0.0360957	1	0.326658	1	0	1	1	1
ispD		2-C-methyl-D-erythritol 4-phosphate cytidylyltransferase	0	58	6	70	0	54.6875	0	0.0360957	1	0.326658	1	0	1	1	1
xerC		Tyrosine recombinase XerC	0	58	6	70	0	54.6875	0	0.0360957	1	0.326658	1	0	1	1	1
folP		Dihydropteroate synthase	0	58	6	70	0	54.6875	0	0.0360957	1	0.326658	1	0	1	1	1
aroK		Shikimate kinase 1	0	58	6	70	0	54.6875	0	0.0360957	1	0.326658	1	0	1	1	1
group_8400		hypothetical protein	0	58	6	70	0	54.6875	0	0.0360957	1	0.326658	1	0	1	1	1
lspA		Lipoprotein signal peptidase	0	58	6	70	0	54.6875	0	0.0360957	1	0.326658	1	0	1	1	1
plsY		Glycerol-3-phosphate acyltransferase	0	58	6	70	0	54.6875	0	0.0360957	1	0.326658	1	0	1	1	1
pqiB		Intermembrane transport protein PqiB	0	58	6	70	0	54.6875	0	0.0360957	1	0.326658	1	0	1	1	1
hscB		Co-chaperone protein HscB	0	58	6	70	0	54.6875	0	0.0360957	1	0.326658	1	0	1	1	1
bcr		Bicyclomycin resistance protein	0	58	6	70	0	54.6875	0	0.0360957	1	0.326658	1	0	1	1	1
glnQ_1		Glutamine transport ATP-binding protein GlnQ	6	59	0	69	100	53.9062	inf	0.0115073	1	0.130656	1	1	0	1	1
yadH		Inner membrane transport permease YadH	0	59	6	69	0	53.9062	0	0.0343296	1	0.326658	1	0	1	1	1
group_11058		1,4-dihydroxy-2-naphthoyl-CoA hydrolase	0	59	6	69	0	53.9062	0	0.0343296	1	0.326658	1	0	1	1	1
kdsC		3-deoxy-D-manno-octulosonate 8-phosphate phosphatase KdsC	0	59	6	69	0	53.9062	0	0.0343296	1	0.326658	1	0	1	1	1
cpdB		2',3'-cyclic-nucleotide 2'-phosphodiesterase/3'-nucleotidase	0	59	6	69	0	53.9062	0	0.0343296	1	0.326658	1	0	1	1	1
aphA		Class B acid phosphatase	0	59	6	69	0	53.9062	0	0.0343296	1	0.326658	1	0	1	1	1
kpsM		Polysialic acid transport protein KpsM	0	59	6	69	0	53.9062	0	0.0343296	1	0.326658	1	0	1	1	1
leuC		3-isopropylmalate dehydratase large subunit	0	59	6	69	0	53.9062	0	0.0343296	1	0.326658	1	0	1	1	1
rfbD		UDP-galactopyranose mutase	0	59	6	69	0	53.9062	0	0.0343296	1	0.326658	1	0	1	1	1
speA		Biosynthetic arginine decarboxylase	0	59	6	69	0	53.9062	0	0.0343296	1	0.326658	1	0	1	1	1
speB		Agmatinase	0	59	6	69	0	53.9062	0	0.0343296	1	0.326658	1	0	1	1	1
group_3252	accD	Acetyl-coenzyme A carboxylase carboxyl transferase subunit beta	0	59	6	69	0	53.9062	0	0.0343296	1	0.326658	1	0	1	1	1
folA		Dihydrofolate reductase	0	59	6	69	0	53.9062	0	0.0343296	1	0.326658	1	0	1	1	1
pmbA		Metalloprotease PmbA	0	59	6	69	0	53.9062	0	0.0343296	1	0.326658	1	0	1	1	1
tsaB		tRNA threonylcarbamoyladenosine biosynthesis protein TsaB	0	59	6	69	0	53.9062	0	0.0343296	1	0.326658	1	0	1	1	1
msbA		Lipid A export ATP-binding/permease protein MsbA	0	59	6	69	0	53.9062	0	0.0343296	1	0.326658	1	0	1	1	1
lpxH		UDP-2,3-diacylglucosamine hydrolase	0	59	6	69	0	53.9062	0	0.0343296	1	0.326658	1	0	1	1	1
vapB1		Antitoxin VapB1	0	59	6	69	0	53.9062	0	0.0343296	1	0.326658	1	0	1	1	1
comM		Competence protein ComM	0	59	6	69	0	53.9062	0	0.0343296	1	0.326658	1	0	1	1	1
group_6216		hypothetical protein	0	59	6	69	0	53.9062	0	0.0343296	1	0.326658	1	0	1	1	1
hisH		Imidazole glycerol phosphate synthase subunit HisH	0	59	6	69	0	53.9062	0	0.0343296	1	0.326658	1	0	1	1	1
yxlF		putative ABC transporter ATP-binding protein YxlF	0	59	6	69	0	53.9062	0	0.0343296	1	0.326658	1	0	1	1	1
lpxL		Lipid A biosynthesis lauroyltransferase	0	59	6	69	0	53.9062	0	0.0343296	1	0.326658	1	0	1	1	1
lpxL_2		hypothetical protein	0	59	6	69	0	53.9062	0	0.0343296	1	0.326658	1	0	1	1	1
mupP		N-acetylmuramic acid 6-phosphate phosphatase	0	59	6	69	0	53.9062	0	0.0343296	1	0.326658	1	0	1	1	1
tag		DNA-3-methyladenine glycosylase 1	0	59	6	69	0	53.9062	0	0.0343296	1	0.326658	1	0	1	1	1
yadG		putative ABC transporter ATP-binding protein YadG	0	59	6	69	0	53.9062	0	0.0343296	1	0.326658	1	0	1	1	1
group_955	pyrC	Dihydroorotase	0	59	6	69	0	53.9062	0	0.0343296	1	0.326658	1	0	1	1	1
group_9812		hypothetical protein	0	59	6	69	0	53.9062	0	0.0343296	1	0.326658	1	0	1	1	1
ampD		1,6-anhydro-N-acetylmuramyl-L-alanine amidase AmpD	0	59	6	69	0	53.9062	0	0.0343296	1	0.326658	1	0	1	1	1
group_9933		hypothetical protein	0	59	6	69	0	53.9062	0	0.0343296	1	0.326658	1	0	1	1	1
purF		Amidophosphoribosyltransferase	6	60	0	68	100	53.125	inf	0.012658	1	0.142523	1	1	0	1	1
trpE		Anthranilate synthase component 1	6	60	0	68	100	53.125	inf	0.012658	1	0.142523	1	1	0	1	1
iscS		Cysteine desulfurase IscS	6	60	0	68	100	53.125	inf	0.012658	1	0.142523	1	1	0	1	1
rffG		dTDP-glucose 4,6-dehydratase 2	6	60	0	68	100	53.125	inf	0.012658	1	0.142523	1	1	0	1	1
argS		Arginine--tRNA ligase	6	60	0	68	100	53.125	inf	0.012658	1	0.142523	1	1	0	1	1
slyX		Protein SlyX	0	60	6	68	0	53.125	0	0.0327829	1	0.326658	1	0	1	1	1
hpf		Ribosome hibernation promoting factor	0	60	6	68	0	53.125	0	0.0327829	1	0.326658	1	0	1	1	1
uvrD		DNA helicase II	0	60	6	68	0	53.125	0	0.0327829	1	0.326658	1	0	1	1	1
kdsD_2		Arabinose 5-phosphate isomerase KdsD	0	60	6	68	0	53.125	0	0.0327829	1	0.326658	1	0	1	1	1
rlmD		23S rRNA (uracil(1939)-C(5))-methyltransferase RlmD	0	60	6	68	0	53.125	0	0.0327829	1	0.326658	1	0	1	1	1
group_5216		hypothetical protein	0	60	6	68	0	53.125	0	0.0327829	1	0.326658	1	0	1	1	1
grpE		Protein GrpE	0	60	6	68	0	53.125	0	0.0327829	1	0.326658	1	0	1	1	1
norR		Anaerobic nitric oxide reductase transcription regulator NorR	0	60	6	68	0	53.125	0	0.0327829	1	0.326658	1	0	1	1	1
hcaB		putative oxidoreductase	0	60	6	68	0	53.125	0	0.0327829	1	0.326658	1	0	1	1	1
oppA		Periplasmic oligopeptide-binding protein	0	60	6	68	0	53.125	0	0.0327829	1	0.326658	1	0	1	1	1
yfcA_2		putative membrane transporter protein YfcA	0	60	6	68	0	53.125	0	0.0327829	1	0.326658	1	0	1	1	1
gmk		Guanylate kinase	0	60	6	68	0	53.125	0	0.0327829	1	0.326658	1	0	1	1	1
icd		Isocitrate dehydrogenase [NADP]	0	60	6	68	0	53.125	0	0.0327829	1	0.326658	1	0	1	1	1
tehB		putative S-adenosyl-L-methionine-dependent methyltransferase TehB	0	60	6	68	0	53.125	0	0.0327829	1	0.326658	1	0	1	1	1
group_8871		hypothetical protein	0	60	6	68	0	53.125	0	0.0327829	1	0.326658	1	0	1	1	1
rlmJ		Ribosomal RNA large subunit methyltransferase J	0	60	6	68	0	53.125	0	0.0327829	1	0.326658	1	0	1	1	1
group_2119	glyQ	Glycine--tRNA ligase alpha subunit	6	61	0	67	100	52.3438	inf	0.0278061	1	0.305644	1	1	0	1	1
pyrP		Uracil permease	6	61	0	67	100	52.3438	inf	0.0278061	1	0.305644	1	1	0	1	1
ruvC		Crossover junction endodeoxyribonuclease RuvC	6	61	0	67	100	52.3438	inf	0.0278061	1	0.305644	1	1	0	1	1
tpx		Thiol peroxidase	6	61	0	67	100	52.3438	inf	0.0278061	1	0.305644	1	1	0	1	1
xerC_1		Tyrosine recombinase XerC	6	61	0	67	100	52.3438	inf	0.0278061	1	0.305644	1	1	0	1	1
purE		N5-carboxyaminoimidazole ribonucleotide mutase	6	61	0	67	100	52.3438	inf	0.0278061	1	0.305644	1	1	0	1	1
rmpM		Outer membrane protein class 4	0	61	6	67	0	52.3438	0	0.0314512	1	0.326658	1	0	1	1	1
trmO		tRNA (adenine(37)-N6)-methyltransferase	0	61	6	67	0	52.3438	0	0.0314512	1	0.326658	1	0	1	1	1
group_12140		hypothetical protein	0	61	6	67	0	52.3438	0	0.0314512	1	0.326658	1	0	1	1	1
tamB		hypothetical protein	0	61	6	67	0	52.3438	0	0.0314512	1	0.326658	1	0	1	1	1
group_1400	obg	GTPase Obg	0	61	6	67	0	52.3438	0	0.0314512	1	0.326658	1	0	1	1	1
ligA_1		DNA ligase	0	61	6	67	0	52.3438	0	0.0314512	1	0.326658	1	0	1	1	1
ygfZ		tRNA-modifying protein YgfZ	0	61	6	67	0	52.3438	0	0.0314512	1	0.326658	1	0	1	1	1
xthA		Exodeoxyribonuclease III	0	61	6	67	0	52.3438	0	0.0314512	1	0.326658	1	0	1	1	1
map		Methionine aminopeptidase	0	61	6	67	0	52.3438	0	0.0314512	1	0.326658	1	0	1	1	1
trpC		Indole-3-glycerol phosphate synthase	0	61	6	67	0	52.3438	0	0.0314512	1	0.326658	1	0	1	1	1
ynhG		hypothetical protein	0	61	6	67	0	52.3438	0	0.0314512	1	0.326658	1	0	1	1	1
mntB_2		Manganese transport system membrane protein MntB	0	61	6	67	0	52.3438	0	0.0314512	1	0.326658	1	0	1	1	1
clpA		ATP-dependent Clp protease ATP-binding subunit ClpA	0	61	6	67	0	52.3438	0	0.0314512	1	0.326658	1	0	1	1	1
argB		Acetylglutamate kinase	0	61	6	67	0	52.3438	0	0.0314512	1	0.326658	1	0	1	1	1
group_4985		hypothetical protein	0	61	6	67	0	52.3438	0	0.0314512	1	0.326658	1	0	1	1	1
plsC		hypothetical protein	0	61	6	67	0	52.3438	0	0.0314512	1	0.326658	1	0	1	1	1
tama		Translocation and assembly module subunit TamA	0	61	6	67	0	52.3438	0	0.0314512	1	0.326658	1	0	1	1	1
oppF		Oligopeptide transport ATP-binding protein OppF	0	61	6	67	0	52.3438	0	0.0314512	1	0.326658	1	0	1	1	1
group_730	iscS	Cysteine desulfurase IscS	0	61	6	67	0	52.3438	0	0.0314512	1	0.326658	1	0	1	1	1
priB		Primosomal replication protein N	0	61	6	67	0	52.3438	0	0.0314512	1	0.326658	1	0	1	1	1
oppD		Oligopeptide transport ATP-binding protein OppD	0	61	6	67	0	52.3438	0	0.0314512	1	0.326658	1	0	1	1	1
zapD		Cell division protein ZapD	0	61	6	67	0	52.3438	0	0.0314512	1	0.326658	1	0	1	1	1
ydfG		NADP-dependent 3-hydroxy acid dehydrogenase YdfG	0	61	6	67	0	52.3438	0	0.0314512	1	0.326658	1	0	1	1	1
tcyB		L-cystine transport system permease protein TcyB	0	61	6	67	0	52.3438	0	0.0314512	1	0.326658	1	0	1	1	1
ydjA		Putative NAD(P)H nitroreductase YdjA	0	61	6	67	0	52.3438	0	0.0314512	1	0.326658	1	0	1	1	1
adeP		Adenine permease AdeP	6	62	0	66	100	51.5625	inf	0.0279065	1	0.305644	1	1	0	1	1
nagZ		Beta-hexosaminidase	0	62	6	66	0	51.5625	0	0.0303307	1	0.320957	1	0	1	1	1
group_2123	pyrP	Uracil permease	0	62	6	66	0	51.5625	0	0.0303307	1	0.320957	1	0	1	1	1
group_2211		hypothetical protein	0	62	6	66	0	51.5625	0	0.0303307	1	0.320957	1	0	1	1	1
cmpB		Bicarbonate transport system permease protein CmpB	0	62	6	66	0	51.5625	0	0.0303307	1	0.320957	1	0	1	1	1
gcvH		Glycine cleavage system H protein	0	62	6	66	0	51.5625	0	0.0303307	1	0.320957	1	0	1	1	1
glpE_2		Thiosulfate sulfurtransferase GlpE	0	62	6	66	0	51.5625	0	0.0303307	1	0.320957	1	0	1	1	1
nosZ		Nitrous-oxide reductase	0	62	6	66	0	51.5625	0	0.0303307	1	0.320957	1	0	1	1	1
gpx1		Hydroperoxy fatty acid reductase gpx1	0	62	6	66	0	51.5625	0	0.0303307	1	0.320957	1	0	1	1	1
rnb		Exoribonuclease 2	0	62	6	66	0	51.5625	0	0.0303307	1	0.320957	1	0	1	1	1
manX		PTS system mannose-specific EIIAB component	0	62	6	66	0	51.5625	0	0.0303307	1	0.320957	1	0	1	1	1
yqjD		putative protein YqjD	0	62	6	66	0	51.5625	0	0.0303307	1	0.320957	1	0	1	1	1
nupX		Putative nucleoside permease NupX	0	62	6	66	0	51.5625	0	0.0303307	1	0.320957	1	0	1	1	1
group_9899		hypothetical protein	0	62	6	66	0	51.5625	0	0.0303307	1	0.320957	1	0	1	1	1
purH		Bifunctional purine biosynthesis protein PurH	6	63	0	65	100	50.7812	inf	0.028208	1	0.306461	1	1	0	1	1
moaE		hypothetical protein	6	63	0	65	100	50.7812	inf	0.028208	1	0.306461	1	1	0	1	1
purB		Adenylosuccinate lyase	6	63	0	65	100	50.7812	inf	0.028208	1	0.306461	1	1	0	1	1
merP		putative protein	6	63	0	65	100	50.7812	inf	0.028208	1	0.306461	1	1	0	1	1
rfaE		D-beta-D-heptose 7-phosphate kinase	6	63	0	65	100	50.7812	inf	0.028208	1	0.306461	1	1	0	1	1
group_2320	pdxH	Pyridoxine/pyridoxamine 5'-phosphate oxidase	0	63	6	65	0	50.7812	0	0.0294184	1	0.313536	1	0	1	1	1
group_2520		hypothetical protein	0	63	6	65	0	50.7812	0	0.0294184	1	0.313536	1	0	1	1	1
group_2728	maeB	NADP-dependent malic enzyme	0	63	6	65	0	50.7812	0	0.0294184	1	0.313536	1	0	1	1	1
group_2769	rpoH	RNA polymerase sigma factor RpoH	0	63	6	65	0	50.7812	0	0.0294184	1	0.313536	1	0	1	1	1
csh		Carbon disulfide hydrolase	0	63	6	65	0	50.7812	0	0.0294184	1	0.313536	1	0	1	1	1
glmU		Bifunctional protein GlmU	0	63	6	65	0	50.7812	0	0.0294184	1	0.313536	1	0	1	1	1
group_6344		putative amino-acid ABC transporter-binding protein	0	63	6	65	0	50.7812	0	0.0294184	1	0.313536	1	0	1	1	1
rluD_2		Ribosomal large subunit pseudouridine synthase D	0	63	6	65	0	50.7812	0	0.0294184	1	0.313536	1	0	1	1	1
group_6391		hypothetical protein	0	63	6	65	0	50.7812	0	0.0294184	1	0.313536	1	0	1	1	1
group_6769		hypothetical protein	0	63	6	65	0	50.7812	0	0.0294184	1	0.313536	1	0	1	1	1
group_7371		hypothetical protein	0	63	6	65	0	50.7812	0	0.0294184	1	0.313536	1	0	1	1	1
group_7396		hypothetical protein	0	63	6	65	0	50.7812	0	0.0294184	1	0.313536	1	0	1	1	1
group_8351		hypothetical protein	0	63	6	65	0	50.7812	0	0.0294184	1	0.313536	1	0	1	1	1
hemE		Uroporphyrinogen decarboxylase	0	63	6	65	0	50.7812	0	0.0294184	1	0.313536	1	0	1	1	1
purC		Phosphoribosylaminoimidazole-succinocarboxamide synthase	6	64	0	64	100	50	inf	0.0287115	1	0.307879	1	1	0	1	1
obg		GTPase Obg	6	64	0	64	100	50	inf	0.0287115	1	0.307879	1	1	0	1	1
pdxH		Pyridoxine/pyridoxamine 5'-phosphate oxidase	6	64	0	64	100	50	inf	0.0287115	1	0.307879	1	1	0	1	1
maeB		NADP-dependent malic enzyme	6	64	0	64	100	50	inf	0.0287115	1	0.307879	1	1	0	1	1
rpoH		RNA polymerase sigma factor RpoH	6	64	0	64	100	50	inf	0.0287115	1	0.307879	1	1	0	1	1
pyrF		Orotidine 5'-phosphate decarboxylase	6	64	0	64	100	50	inf	0.0287115	1	0.307879	1	1	0	1	1
tig		Trigger factor	0	64	6	64	0	50	0	0.0287115	1	0.307879	1	0	1	1	1
mraZ		Transcriptional regulator MraZ	0	64	6	64	0	50	0	0.0287115	1	0.307879	1	0	1	1	1
ltxD		Leukotoxin export protein LtxD	0	64	6	64	0	50	0	0.0287115	1	0.307879	1	0	1	1	1
tal		Transaldolase	0	64	6	64	0	50	0	0.0287115	1	0.307879	1	0	1	1	1
group_2766	purB	Adenylosuccinate lyase	0	64	6	64	0	50	0	0.0287115	1	0.307879	1	0	1	1	1
mtrR		HTH-type transcriptional regulator MtrR	0	64	6	64	0	50	0	0.0287115	1	0.307879	1	0	1	1	1
spoT		Bifunctional (p)ppGpp synthase/hydrolase SpoT	0	64	6	64	0	50	0	0.0287115	1	0.307879	1	0	1	1	1
fbp_2		Fructose-1,6-bisphosphatase class 1	0	64	6	64	0	50	0	0.0287115	1	0.307879	1	0	1	1	1
group_5888		putative protein	0	64	6	64	0	50	0	0.0287115	1	0.307879	1	0	1	1	1
group_5896		hypothetical protein	0	64	6	64	0	50	0	0.0287115	1	0.307879	1	0	1	1	1
ygaZ		hypothetical protein	0	64	6	64	0	50	0	0.0287115	1	0.307879	1	0	1	1	1
trmA		tRNA/tmRNA (uracil-C(5))-methyltransferase	0	64	6	64	0	50	0	0.0287115	1	0.307879	1	0	1	1	1
yceD		Large ribosomal RNA subunit accumulation protein YceD	0	64	6	64	0	50	0	0.0287115	1	0.307879	1	0	1	1	1
neuA		CMP-N,N'-diacetyllegionaminic acid synthase	0	64	6	64	0	50	0	0.0287115	1	0.307879	1	0	1	1	1
resA_2		Thiol-disulfide oxidoreductase ResA	0	64	6	64	0	50	0	0.0287115	1	0.307879	1	0	1	1	1
yqgF		Putative pre-16S rRNA nuclease	0	64	6	64	0	50	0	0.0287115	1	0.307879	1	0	1	1	1
group_7742		hypothetical protein	0	64	6	64	0	50	0	0.0287115	1	0.307879	1	0	1	1	1
hemA		Glutamyl-tRNA reductase	0	64	6	64	0	50	0	0.0287115	1	0.307879	1	0	1	1	1
grxC		Glutaredoxin 3	0	64	6	64	0	50	0	0.0287115	1	0.307879	1	0	1	1	1
pgpA		Phosphatidylglycerophosphatase A	0	64	6	64	0	50	0	0.0287115	1	0.307879	1	0	1	1	1
queE		7-carboxy-7-deazaguanine synthase	0	64	6	64	0	50	0	0.0287115	1	0.307879	1	0	1	1	1
group_8815		hypothetical protein	0	64	6	64	0	50	0	0.0287115	1	0.307879	1	0	1	1	1
ybeY		Endoribonuclease YbeY	0	64	6	64	0	50	0	0.0287115	1	0.307879	1	0	1	1	1
group_8877		hypothetical protein	0	64	6	64	0	50	0	0.0287115	1	0.307879	1	0	1	1	1
group_8894		hypothetical protein	0	64	6	64	0	50	0	0.0287115	1	0.307879	1	0	1	1	1
lpxP		Lipid A biosynthesis palmitoleoyltransferase	0	64	6	64	0	50	0	0.0287115	1	0.307879	1	0	1	1	1
mexB		Multidrug resistance protein MexB	0	64	6	64	0	50	0	0.0287115	1	0.307879	1	0	1	1	1
thrB		Homoserine kinase	0	64	6	64	0	50	0	0.0287115	1	0.307879	1	0	1	1	1
mltG		Endolytic murein transglycosylase	0	64	6	64	0	50	0	0.0287115	1	0.307879	1	0	1	1	1
yacG		DNA gyrase inhibitor YacG	0	64	6	64	0	50	0	0.0287115	1	0.307879	1	0	1	1	1
dnaE		DNA polymerase III subunit alpha	6	65	0	63	100	49.2188	inf	0.0294184	1	0.313536	1	1	0	1	1
dxr		1-deoxy-D-xylulose 5-phosphate reductoisomerase	6	65	0	63	100	49.2188	inf	0.0294184	1	0.313536	1	1	0	1	1
ssuB		Aliphatic sulfonates import ATP-binding protein SsuB	6	65	0	63	100	49.2188	inf	0.0294184	1	0.313536	1	1	0	1	1
glmM		Phosphoglucosamine mutase	0	65	6	63	0	49.2188	0	0.028208	1	0.306461	1	0	1	1	1
group_2258	purF	Amidophosphoribosyltransferase	0	65	6	63	0	49.2188	0	0.028208	1	0.306461	1	0	1	1	1
cpdA		3',5'-cyclic adenosine monophosphate phosphodiesterase CpdA	0	65	6	63	0	49.2188	0	0.028208	1	0.306461	1	0	1	1	1
qmcA		Protein QmcA	0	65	6	63	0	49.2188	0	0.028208	1	0.306461	1	0	1	1	1
alsT_1		Amino-acid carrier protein AlsT	0	65	6	63	0	49.2188	0	0.028208	1	0.306461	1	0	1	1	1
cmk		Cytidylate kinase	0	65	6	63	0	49.2188	0	0.028208	1	0.306461	1	0	1	1	1
folC		Dihydrofolate synthase/folylpolyglutamate synthase	0	65	6	63	0	49.2188	0	0.028208	1	0.306461	1	0	1	1	1
murJ		putative lipid II flippase MurJ	0	65	6	63	0	49.2188	0	0.028208	1	0.306461	1	0	1	1	1
group_6598		hypothetical protein	0	65	6	63	0	49.2188	0	0.028208	1	0.306461	1	0	1	1	1
ccs1		Cytochrome c biogenesis protein Ccs1	0	65	6	63	0	49.2188	0	0.028208	1	0.306461	1	0	1	1	1
dadX		Alanine racemase, catabolic	0	65	6	63	0	49.2188	0	0.028208	1	0.306461	1	0	1	1	1
group_6842		Inorganic triphosphatase	0	65	6	63	0	49.2188	0	0.028208	1	0.306461	1	0	1	1	1
group_8264		hypothetical protein	0	65	6	63	0	49.2188	0	0.028208	1	0.306461	1	0	1	1	1
lpxB		Lipid-A-disaccharide synthase	0	65	6	63	0	49.2188	0	0.028208	1	0.306461	1	0	1	1	1
sdhC		Succinate dehydrogenase cytochrome b556 subunit	0	65	6	63	0	49.2188	0	0.028208	1	0.306461	1	0	1	1	1
gpt		Xanthine phosphoribosyltransferase	0	65	6	63	0	49.2188	0	0.028208	1	0.306461	1	0	1	1	1
group_8890		hypothetical protein	0	65	6	63	0	49.2188	0	0.028208	1	0.306461	1	0	1	1	1
tyrS		Tyrosine--tRNA ligase	6	66	0	62	100	48.4375	inf	0.0303307	1	0.320957	1	1	0	1	1
argH		Argininosuccinate lyase	6	66	0	62	100	48.4375	inf	0.0303307	1	0.320957	1	1	0	1	1
group_2116		hypothetical protein	6	66	0	62	100	48.4375	inf	0.0303307	1	0.320957	1	1	0	1	1
dinG		ATP-dependent DNA helicase DinG	6	66	0	62	100	48.4375	inf	0.0303307	1	0.320957	1	1	0	1	1
ribD		Riboflavin biosynthesis protein RibD	6	66	0	62	100	48.4375	inf	0.0303307	1	0.320957	1	1	0	1	1
group_720	gluQ	Glutamyl-Q tRNA(Asp) synthetase	6	66	0	62	100	48.4375	inf	0.0303307	1	0.320957	1	1	0	1	1
nrtB		hypothetical protein	6	66	0	62	100	48.4375	inf	0.0303307	1	0.320957	1	1	0	1	1
rffH		Glucose-1-phosphate thymidylyltransferase 2	0	66	6	62	0	48.4375	0	0.0279065	1	0.305644	1	0	1	1	1
msrAB		Peptide methionine sulfoxide reductase MsrA/MsrB	0	66	6	62	0	48.4375	0	0.0279065	1	0.305644	1	0	1	1	1
group_6339		hypothetical protein	0	66	6	62	0	48.4375	0	0.0279065	1	0.305644	1	0	1	1	1
queD		hypothetical protein	0	66	6	62	0	48.4375	0	0.0279065	1	0.305644	1	0	1	1	1
pdxA		4-hydroxythreonine-4-phosphate dehydrogenase	0	66	6	62	0	48.4375	0	0.0279065	1	0.305644	1	0	1	1	1
ribC		Riboflavin synthase	0	66	6	62	0	48.4375	0	0.0279065	1	0.305644	1	0	1	1	1
nosY		putative ABC transporter permease protein NosY	0	66	6	62	0	48.4375	0	0.0279065	1	0.305644	1	0	1	1	1
nosF		putative ABC transporter ATP-binding protein NosF	0	66	6	62	0	48.4375	0	0.0279065	1	0.305644	1	0	1	1	1
macA		Macrolide export protein MacA	0	66	6	62	0	48.4375	0	0.0279065	1	0.305644	1	0	1	1	1
putA		Bifunctional protein PutA	6	67	0	61	100	47.6562	inf	0.0314512	1	0.326658	1	1	0	1	1
aroA		3-phosphoshikimate 1-carboxyvinyltransferase	6	67	0	61	100	47.6562	inf	0.0314512	1	0.326658	1	1	0	1	1
rpmJ		50S ribosomal protein L36	0	67	6	61	0	47.6562	0	0.0278061	1	0.305644	1	0	1	1	1
glyQ		Glycine--tRNA ligase alpha subunit	0	67	6	61	0	47.6562	0	0.0278061	1	0.305644	1	0	1	1	1
fucP		L-fucose-proton symporter	0	67	6	61	0	47.6562	0	0.0278061	1	0.305644	1	0	1	1	1
truB		tRNA pseudouridine synthase B	0	67	6	61	0	47.6562	0	0.0278061	1	0.305644	1	0	1	1	1
dnaA		Chromosomal replication initiator protein DnaA	0	67	6	61	0	47.6562	0	0.0278061	1	0.305644	1	0	1	1	1
group_7307		putative FAD-linked oxidoreductase	0	67	6	61	0	47.6562	0	0.0278061	1	0.305644	1	0	1	1	1
ccoP2		Cbb3-type cytochrome c oxidase subunit CcoP2	0	67	6	61	0	47.6562	0	0.0278061	1	0.305644	1	0	1	1	1
fadD		Long-chain-fatty-acid--CoA ligase	0	67	6	61	0	47.6562	0	0.0278061	1	0.305644	1	0	1	1	1
yajC		Sec translocon accessory complex subunit YajC	0	67	6	61	0	47.6562	0	0.0278061	1	0.305644	1	0	1	1	1
gnd		6-phosphogluconate dehydrogenase, decarboxylating	6	68	0	60	100	46.875	inf	0.0327829	1	0.326658	1	1	0	1	1
pheA		Bifunctional chorismate mutase/prephenate dehydratase	6	68	0	60	100	46.875	inf	0.0327829	1	0.326658	1	1	0	1	1
tsaD		tRNA N6-adenosine threonylcarbamoyltransferase	6	68	0	60	100	46.875	inf	0.0327829	1	0.326658	1	1	0	1	1
ttcA		tRNA-cytidine(32) 2-sulfurtransferase	6	68	0	60	100	46.875	inf	0.0327829	1	0.326658	1	1	0	1	1
accD		Acetyl-coenzyme A carboxylase carboxyl transferase subunit beta	6	68	0	60	100	46.875	inf	0.0327829	1	0.326658	1	1	0	1	1
fmt		Methionyl-tRNA formyltransferase	6	68	0	60	100	46.875	inf	0.0327829	1	0.326658	1	1	0	1	1
kpsT		Polysialic acid transport ATP-binding protein KpsT	6	68	0	60	100	46.875	inf	0.0327829	1	0.326658	1	1	0	1	1
rpsK		30S ribosomal protein S11	0	68	6	60	0	46.875	0	0.012658	1	0.142523	1	0	1	1	1
group_1850		hypothetical protein	0	68	6	60	0	46.875	0	0.012658	1	0.142523	1	0	1	1	1
group_5916		hypothetical protein	0	68	6	60	0	46.875	0	0.012658	1	0.142523	1	0	1	1	1
plsX		Phosphate acyltransferase	0	68	6	60	0	46.875	0	0.012658	1	0.142523	1	0	1	1	1
deoD		Purine nucleoside phosphorylase DeoD-type	0	68	6	60	0	46.875	0	0.012658	1	0.142523	1	0	1	1	1
trpA		Tryptophan synthase alpha chain	0	68	6	60	0	46.875	0	0.012658	1	0.142523	1	0	1	1	1
dapF		Diaminopimelate epimerase	0	68	6	60	0	46.875	0	0.012658	1	0.142523	1	0	1	1	1
lysA		Diaminopimelate decarboxylase	0	68	6	60	0	46.875	0	0.012658	1	0.142523	1	0	1	1	1
ispA		Farnesyl diphosphate synthase	0	68	6	60	0	46.875	0	0.012658	1	0.142523	1	0	1	1	1
rplO		50S ribosomal protein L15	0	68	6	60	0	46.875	0	0.012658	1	0.142523	1	0	1	1	1
mltF_1		putative amino-acid ABC transporter-binding protein	0	68	6	60	0	46.875	0	0.012658	1	0.142523	1	0	1	1	1
yaaA		Peroxide stress resistance protein YaaA	0	68	6	60	0	46.875	0	0.012658	1	0.142523	1	0	1	1	1
rplP		50S ribosomal protein L16	0	68	6	60	0	46.875	0	0.012658	1	0.142523	1	0	1	1	1
fis		DNA-binding protein Fis	0	68	6	60	0	46.875	0	0.012658	1	0.142523	1	0	1	1	1
group_1156		3',5'-nucleoside bisphosphate phosphatase	6	69	0	59	100	46.0938	inf	0.0343296	1	0.326658	1	1	0	1	1
gltX		Glutamate--tRNA ligase	6	69	0	59	100	46.0938	inf	0.0343296	1	0.326658	1	1	0	1	1
ybiT		putative ABC transporter ATP-binding protein YbiT	6	69	0	59	100	46.0938	inf	0.0343296	1	0.326658	1	1	0	1	1
ybeZ		PhoH-like protein	6	69	0	59	100	46.0938	inf	0.0343296	1	0.326658	1	1	0	1	1
rbgA		Ribosome biogenesis GTPase A	6	69	0	59	100	46.0938	inf	0.0343296	1	0.326658	1	1	0	1	1
tldD		Metalloprotease TldD	6	69	0	59	100	46.0938	inf	0.0343296	1	0.326658	1	1	0	1	1
adh		Alcohol dehydrogenase	0	69	6	59	0	46.0938	0	0.0115073	1	0.130656	1	0	1	1	1
gpsA		Glycerol-3-phosphate dehydrogenase [NAD(P)+]	0	69	6	59	0	46.0938	0	0.0115073	1	0.130656	1	0	1	1	1
group_4994		hypothetical protein	0	69	6	59	0	46.0938	0	0.0115073	1	0.130656	1	0	1	1	1
potF		Putrescine-binding periplasmic protein	0	69	6	59	0	46.0938	0	0.0115073	1	0.130656	1	0	1	1	1
tpiA		Triosephosphate isomerase	0	69	6	59	0	46.0938	0	0.0115073	1	0.130656	1	0	1	1	1
group_5880		hypothetical protein	0	69	6	59	0	46.0938	0	0.0115073	1	0.130656	1	0	1	1	1
nadE		NH(3)-dependent NAD(+) synthetase	0	69	6	59	0	46.0938	0	0.0115073	1	0.130656	1	0	1	1	1
mutS2		Endonuclease MutS2	0	69	6	59	0	46.0938	0	0.0115073	1	0.130656	1	0	1	1	1
lolE		Lipoprotein-releasing system transmembrane protein LolE	0	69	6	59	0	46.0938	0	0.0115073	1	0.130656	1	0	1	1	1
trkH		Trk system potassium uptake protein TrkH	0	69	6	59	0	46.0938	0	0.0115073	1	0.130656	1	0	1	1	1
htpX		Protease HtpX	0	69	6	59	0	46.0938	0	0.0115073	1	0.130656	1	0	1	1	1
group_7400		hypothetical protein	0	69	6	59	0	46.0938	0	0.0115073	1	0.130656	1	0	1	1	1
aroC		Chorismate synthase	6	70	0	58	100	45.3125	inf	0.0360957	1	0.326658	1	1	0	1	1
accB		Biotin carboxyl carrier protein of acetyl-CoA carboxylase	6	70	0	58	100	45.3125	inf	0.0360957	1	0.326658	1	1	0	1	1
cysE		Serine acetyltransferase	6	70	0	58	100	45.3125	inf	0.0360957	1	0.326658	1	1	0	1	1
dnaG		DNA primase	6	70	0	58	100	45.3125	inf	0.0360957	1	0.326658	1	1	0	1	1
serS		Serine--tRNA ligase	6	70	0	58	100	45.3125	inf	0.0360957	1	0.326658	1	1	0	1	1
group_2478		hypothetical protein	6	70	0	58	100	45.3125	inf	0.0360957	1	0.326658	1	1	0	1	1
hslR		Heat shock protein 15	6	70	0	58	100	45.3125	inf	0.0360957	1	0.326658	1	1	0	1	1
rpoD		RNA polymerase sigma factor RpoD	6	70	0	58	100	45.3125	inf	0.0360957	1	0.326658	1	1	0	1	1
prfB		Peptide chain release factor RF2	6	70	0	58	100	45.3125	inf	0.0360957	1	0.326658	1	1	0	1	1
dusB		tRNA-dihydrouridine synthase B	6	70	0	58	100	45.3125	inf	0.0360957	1	0.326658	1	1	0	1	1
putP		Sodium/proline symporter	0	70	6	58	0	45.3125	0	0.0104451	1	0.119188	1	0	1	1	1
iscX		Protein IscX	0	70	6	58	0	45.3125	0	0.0104451	1	0.119188	1	0	1	1	1
pgl		6-phosphogluconolactonase	0	70	6	58	0	45.3125	0	0.0104451	1	0.119188	1	0	1	1	1
yceF		7-methyl-GTP pyrophosphatase	0	70	6	58	0	45.3125	0	0.0104451	1	0.119188	1	0	1	1	1
group_5588		hypothetical protein	0	70	6	58	0	45.3125	0	0.0104451	1	0.119188	1	0	1	1	1
group_5592		hypothetical protein	0	70	6	58	0	45.3125	0	0.0104451	1	0.119188	1	0	1	1	1
uppP		Undecaprenyl-diphosphatase	0	70	6	58	0	45.3125	0	0.0104451	1	0.119188	1	0	1	1	1
sdhE		FAD assembly factor SdhE	0	70	6	58	0	45.3125	0	0.0104451	1	0.119188	1	0	1	1	1
group_6774		hypothetical protein	0	70	6	58	0	45.3125	0	0.0104451	1	0.119188	1	0	1	1	1
dnaQ		DNA polymerase III subunit epsilon	0	70	6	58	0	45.3125	0	0.0104451	1	0.119188	1	0	1	1	1
fhs		Formate--tetrahydrofolate ligase	6	71	0	57	100	44.5312	inf	0.0380862	1	0.326658	1	1	0	1	1
radA		DNA repair protein RadA	6	71	0	57	100	44.5312	inf	0.0380862	1	0.326658	1	1	0	1	1
hscA		Chaperone protein HscA	6	71	0	57	100	44.5312	inf	0.0380862	1	0.326658	1	1	0	1	1
rlmK		Ribosomal RNA large subunit methyltransferase K	0	71	6	57	0	44.5312	0	0.00946583	1	0.109103	1	0	1	1	1
rnpA		Ribonuclease P protein component	0	71	6	57	0	44.5312	0	0.00946583	1	0.109103	1	0	1	1	1
yhfA		Protein YhfA	0	71	6	57	0	44.5312	0	0.00946583	1	0.109103	1	0	1	1	1
group_5601		hypothetical protein	0	71	6	57	0	44.5312	0	0.00946583	1	0.109103	1	0	1	1	1
rimM		Ribosome maturation factor RimM	0	71	6	57	0	44.5312	0	0.00946583	1	0.109103	1	0	1	1	1
trxA		Thioredoxin 1	0	71	6	57	0	44.5312	0	0.00946583	1	0.109103	1	0	1	1	1
glk		Glucokinase	0	71	6	57	0	44.5312	0	0.00946583	1	0.109103	1	0	1	1	1
aroQ		3-dehydroquinate dehydratase	0	71	6	57	0	44.5312	0	0.00946583	1	0.109103	1	0	1	1	1
fpr_1		Ferredoxin--NADP reductase	0	71	6	57	0	44.5312	0	0.00946583	1	0.109103	1	0	1	1	1
group_5958		hypothetical protein	0	71	6	57	0	44.5312	0	0.00946583	1	0.109103	1	0	1	1	1
speE_2		Polyamine aminopropyltransferase	0	71	6	57	0	44.5312	0	0.00946583	1	0.109103	1	0	1	1	1
murG_1		UDP-N-acetylglucosamine--N-acetylmuramyl-(pentapeptide) pyrophosphoryl-undecaprenol N-acetylglucosamine transferase	0	71	6	57	0	44.5312	0	0.00946583	1	0.109103	1	0	1	1	1
tcdA		tRNA threonylcarbamoyladenosine dehydratase	0	71	6	57	0	44.5312	0	0.00946583	1	0.109103	1	0	1	1	1
trmJ		tRNA (cytidine/uridine-2'-O-)-methyltransferase TrmJ	0	71	6	57	0	44.5312	0	0.00946583	1	0.109103	1	0	1	1	1
group_6365		hypothetical protein	0	71	6	57	0	44.5312	0	0.00946583	1	0.109103	1	0	1	1	1
recN		DNA repair protein RecN	0	71	6	57	0	44.5312	0	0.00946583	1	0.109103	1	0	1	1	1
rsmB_1		Ribosomal RNA small subunit methyltransferase B	0	71	6	57	0	44.5312	0	0.00946583	1	0.109103	1	0	1	1	1
rsgA		Small ribosomal subunit biogenesis GTPase RsgA	0	71	6	57	0	44.5312	0	0.00946583	1	0.109103	1	0	1	1	1
zwf		Glucose-6-phosphate 1-dehydrogenase	0	71	6	57	0	44.5312	0	0.00946583	1	0.109103	1	0	1	1	1
ratA		Ribosome association toxin RatA	0	71	6	57	0	44.5312	0	0.00946583	1	0.109103	1	0	1	1	1
rluB		hypothetical protein	6	72	0	56	100	43.75	inf	0.0403066	1	0.326658	1	1	0	1	1
thyA		Thymidylate synthase	0	72	6	56	0	43.75	0	0.00856432	1	0.0996009	1	0	1	1	1
mepH		hypothetical protein	0	72	6	56	0	43.75	0	0.00856432	1	0.0996009	1	0	1	1	1
upp		Uracil phosphoribosyltransferase	0	72	6	56	0	43.75	0	0.00856432	1	0.0996009	1	0	1	1	1
rpiA		Ribose-5-phosphate isomerase A	0	72	6	56	0	43.75	0	0.00856432	1	0.0996009	1	0	1	1	1
yclO		Petrobactin import system permease protein YclO	0	72	6	56	0	43.75	0	0.00856432	1	0.0996009	1	0	1	1	1
group_5328		hypothetical protein	0	72	6	56	0	43.75	0	0.00856432	1	0.0996009	1	0	1	1	1
yclQ		Petrobactin-binding protein YclQ	0	72	6	56	0	43.75	0	0.00856432	1	0.0996009	1	0	1	1	1
secG		Protein-export membrane protein SecG	0	72	6	56	0	43.75	0	0.00856432	1	0.0996009	1	0	1	1	1
yiaD		putative lipoprotein YiaD	0	72	6	56	0	43.75	0	0.00856432	1	0.0996009	1	0	1	1	1
yabJ_2		2-iminobutanoate/2-iminopropanoate deaminase	0	72	6	56	0	43.75	0	0.00856432	1	0.0996009	1	0	1	1	1
group_6327		hypothetical protein	0	72	6	56	0	43.75	0	0.00856432	1	0.0996009	1	0	1	1	1
tcyC		L-cystine import ATP-binding protein TcyC	0	72	6	56	0	43.75	0	0.00856432	1	0.0996009	1	0	1	1	1
secY		Protein translocase subunit SecY	0	72	6	56	0	43.75	0	0.00856432	1	0.0996009	1	0	1	1	1
group_6373		hypothetical protein	0	72	6	56	0	43.75	0	0.00856432	1	0.0996009	1	0	1	1	1
rpsS		30S ribosomal protein S19	0	73	6	55	0	42.9688	0	0.00773552	1	0.0906718	1	0	1	1	1
group_1911		Universal stress protein	0	73	6	55	0	42.9688	0	0.00773552	1	0.0906718	1	0	1	1	1
tusA		Sulfur carrier protein TusA	0	73	6	55	0	42.9688	0	0.00773552	1	0.0906718	1	0	1	1	1
serC		Phosphoserine aminotransferase	0	73	6	55	0	42.9688	0	0.00773552	1	0.0906718	1	0	1	1	1
group_5633		hypothetical protein	0	73	6	55	0	42.9688	0	0.00773552	1	0.0906718	1	0	1	1	1
group_5881		hypothetical protein	0	73	6	55	0	42.9688	0	0.00773552	1	0.0906718	1	0	1	1	1
ilvE		Branched-chain-amino-acid aminotransferase	0	73	6	55	0	42.9688	0	0.00773552	1	0.0906718	1	0	1	1	1
ctpA		hypothetical protein	0	73	6	55	0	42.9688	0	0.00773552	1	0.0906718	1	0	1	1	1
lon		Lon protease	0	74	6	54	0	42.1875	0	0.00697464	1	0.0823707	1	0	1	1	1
rhlE_2		ATP-dependent RNA helicase RhlE	0	74	6	54	0	42.1875	0	0.00697464	1	0.0823707	1	0	1	1	1
rsmI_2		Ribosomal RNA small subunit methyltransferase I	0	74	6	54	0	42.1875	0	0.00697464	1	0.0823707	1	0	1	1	1
metZ		O-succinylhomoserine sulfhydrylase	0	74	6	54	0	42.1875	0	0.00697464	1	0.0823707	1	0	1	1	1
rpmC		50S ribosomal protein L29	0	74	6	54	0	42.1875	0	0.00697464	1	0.0823707	1	0	1	1	1
rpmD		50S ribosomal protein L30	0	74	6	54	0	42.1875	0	0.00697464	1	0.0823707	1	0	1	1	1
rpsM		30S ribosomal protein S13	0	74	6	54	0	42.1875	0	0.00697464	1	0.0823707	1	0	1	1	1
sspA		Stringent starvation protein A	0	75	6	53	0	41.4062	0	0.00627718	1	0.0744889	1	0	1	1	1
hom		Homoserine dehydrogenase	0	75	6	53	0	41.4062	0	0.00627718	1	0.0744889	1	0	1	1	1
group_4170		RNA-binding protein	0	75	6	53	0	41.4062	0	0.00627718	1	0.0744889	1	0	1	1	1
dapE		Succinyl-diaminopimelate desuccinylase	0	75	6	53	0	41.4062	0	0.00627718	1	0.0744889	1	0	1	1	1
mltF_3		Membrane-bound lytic murein transglycosylase F	0	75	6	53	0	41.4062	0	0.00627718	1	0.0744889	1	0	1	1	1
ubiK		Ubiquinone biosynthesis accessory factor UbiK	0	75	6	53	0	41.4062	0	0.00627718	1	0.0744889	1	0	1	1	1
ccsA		Cytochrome c biogenesis protein CcsA	0	75	6	53	0	41.4062	0	0.00627718	1	0.0744889	1	0	1	1	1
lolD		Lipoprotein-releasing system ATP-binding protein LolD	0	75	6	53	0	41.4062	0	0.00627718	1	0.0744889	1	0	1	1	1
fabZ		3-hydroxyacyl-[acyl-carrier-protein] dehydratase FabZ	0	75	6	53	0	41.4062	0	0.00627718	1	0.0744889	1	0	1	1	1
pgi		Glucose-6-phosphate isomerase	0	76	6	52	0	40.625	0	0.00563882	1	0.0672629	1	0	1	1	1
group_3203		hypothetical protein	0	76	6	52	0	40.625	0	0.00563882	1	0.0672629	1	0	1	1	1
ppk		Polyphosphate kinase	0	76	6	52	0	40.625	0	0.00563882	1	0.0672629	1	0	1	1	1
hprK		HPr kinase/phosphorylase	0	76	6	52	0	40.625	0	0.00563882	1	0.0672629	1	0	1	1	1
folD		Bifunctional protein FolD protein	0	76	6	52	0	40.625	0	0.00563882	1	0.0672629	1	0	1	1	1
corC		Magnesium and cobalt efflux protein CorC	0	76	6	52	0	40.625	0	0.00563882	1	0.0672629	1	0	1	1	1
ycfH		putative metal-dependent hydrolase YcfH	0	76	6	52	0	40.625	0	0.00563882	1	0.0672629	1	0	1	1	1
ddl		D-alanine--D-alanine ligase	0	76	6	52	0	40.625	0	0.00563882	1	0.0672629	1	0	1	1	1
petC		Ammonia monooxygenase gamma subunit	0	76	6	52	0	40.625	0	0.00563882	1	0.0672629	1	0	1	1	1
coaD		Phosphopantetheine adenylyltransferase	0	76	6	52	0	40.625	0	0.00563882	1	0.0672629	1	0	1	1	1
ackA		Acetate kinase	0	76	6	52	0	40.625	0	0.00563882	1	0.0672629	1	0	1	1	1
mrdA		Peptidoglycan D,D-transpeptidase MrdA	0	76	6	52	0	40.625	0	0.00563882	1	0.0672629	1	0	1	1	1
sspB		hypothetical protein	0	76	6	52	0	40.625	0	0.00563882	1	0.0672629	1	0	1	1	1
pncC		Nicotinamide-nucleotide amidohydrolase PncC	0	76	6	52	0	40.625	0	0.00563882	1	0.0672629	1	0	1	1	1
zur		Zinc uptake regulation protein	0	76	6	52	0	40.625	0	0.00563882	1	0.0672629	1	0	1	1	1
cyaY		Iron-sulfur cluster assembly protein CyaY	0	76	6	52	0	40.625	0	0.00563882	1	0.0672629	1	0	1	1	1
rplY		50S ribosomal protein L25	0	76	6	52	0	40.625	0	0.00563882	1	0.0672629	1	0	1	1	1
minE		Cell division topological specificity factor	0	76	6	52	0	40.625	0	0.00563882	1	0.0672629	1	0	1	1	1
hup		DNA-binding protein HU	0	76	6	52	0	40.625	0	0.00563882	1	0.0672629	1	0	1	1	1
group_5933		hypothetical protein	0	76	6	52	0	40.625	0	0.00563882	1	0.0672629	1	0	1	1	1
spuE		Spermidine-binding periplasmic protein SpuE	0	76	6	52	0	40.625	0	0.00563882	1	0.0672629	1	0	1	1	1
ftsZ		Cell division protein FtsZ	0	76	6	52	0	40.625	0	0.00563882	1	0.0672629	1	0	1	1	1
proA		Gamma-glutamyl phosphate reductase	0	76	6	52	0	40.625	0	0.00563882	1	0.0672629	1	0	1	1	1
apxIB		Toxin RTX-I translocation ATP-binding protein	0	77	6	51	0	39.8438	0	0.0050555	1	0.0615148	1	0	1	1	1
rpsQ		30S ribosomal protein S17	0	77	6	51	0	39.8438	0	0.0050555	1	0.0615148	1	0	1	1	1
rplK		50S ribosomal protein L11	0	77	6	51	0	39.8438	0	0.0050555	1	0.0615148	1	0	1	1	1
rplV		50S ribosomal protein L22	0	77	6	51	0	39.8438	0	0.0050555	1	0.0615148	1	0	1	1	1
queC		7-cyano-7-deazaguanine synthase	0	78	6	50	0	39.0625	0	0.00452334	1	0.0564259	1	0	1	1	1
ybaK		Cys-tRNA(Pro)/Cys-tRNA(Cys) deacylase YbaK	0	79	6	49	0	38.2812	0	0.0040387	1	0.0505713	1	0	1	1	1
coaBC		Coenzyme A biosynthesis bifunctional protein CoaBC	0	80	6	48	0	37.5	0	0.00359811	1	0.045226	1	0	1	1	1
glyS		Glycine--tRNA ligase beta subunit	0	80	6	48	0	37.5	0	0.00359811	1	0.045226	1	0	1	1	1
rpsN		30S ribosomal protein S14	0	80	6	48	0	37.5	0	0.00359811	1	0.045226	1	0	1	1	1
rplN		50S ribosomal protein L14	0	81	6	47	0	36.7188	0	0.00319832	1	0.0402861	1	0	1	1	1
rplR		50S ribosomal protein L18	0	82	6	46	0	35.9375	0	0.00283625	1	0.0358013	1	0	1	1	1
infA		Translation initiation factor IF-1	0	82	6	46	0	35.9375	0	0.00283625	1	0.0358013	1	0	1	1	1
mgtE		Magnesium transporter MgtE	0	84	6	44	0	34.375	0	0.00221381	1	0.0280517	1	0	1	1	1
rplX		50S ribosomal protein L24	0	84	6	44	0	34.375	0	0.00221381	1	0.0280517	1	0	1	1	1
group_6430		putative protein	0	86	6	42	0	32.8125	0	0.00170961	1	0.0219246	1	0	1	1	1
gap		Glyceraldehyde-3-phosphate dehydrogenase	0	87	6	41	0	32.0312	0	0.0014959	1	0.021606	1	0	1	1	1
hexR		HTH-type transcriptional regulator HexR	0	87	6	41	0	32.0312	0	0.0014959	1	0.021606	1	0	1	1	1
rplF		50S ribosomal protein L6	0	89	6	39	0	30.4688	0	0.00113473	1	0.021606	1	0	1	1	1
prmB		50S ribosomal protein L3 glutamine methyltransferase	0	90	6	38	0	29.6875	0	0.000983432	1	0.0188405	1	0	1	1	1
atpF		ATP synthase subunit b	0	90	6	38	0	29.6875	0	0.000983432	1	0.0188405	1	0	1	1	1
recQ		ATP-dependent DNA helicase RecQ	0	91	6	37	0	28.9062	0	0.000849327	1	0.0163876	1	0	1	1	1
alaS		Alanine--tRNA ligase	0	91	6	37	0	28.9062	0	0.000849327	1	0.0163876	1	0	1	1	1
yhhT		Putative transport protein YhhT	0	92	6	36	0	28.125	0	0.000730816	1	0.0141561	1	0	1	1	1
murE		UDP-N-acetylmuramoyl-L-alanyl-D-glutamate--2,6-diaminopimelate ligase	0	92	6	36	0	28.125	0	0.000730816	1	0.0141561	1	0	1	1	1
group_3524		Efem/EfeO family lipoprotein	0	93	6	35	0	27.3438	0	0.000626414	1	0.0121655	1	0	1	1	1
yigZ		IMPACT family member YigZ	0	96	6	32	0	25	0	0.000384604	1	0.00751356	1	0	1	1	1
efeU		Ferrous iron permease EfeU	0	96	6	32	0	25	0	0.000384604	1	0.00751356	1	0	1	1	1
group_2661		hypothetical protein	1	99	5	29	16.6667	22.6562	0.0585859	0.00406389	1	0.0508012	1	1	1	1	1
greA		Transcription elongation factor GreA	0	100	6	28	0	21.875	0	0.000187365	1	0.003739	1	0	1	1	1
group_5673		hypothetical protein	0	101	6	27	0	21.0938	0	0.000154301	1	0.00308747	1	0	1	1	1
fabG_1		3-oxoacyl-[acyl-carrier-protein] reductase FabG	0	102	6	26	0	20.3125	0	0.000126246	1	0.00255015	1	0	1	1	1
dinB		DNA polymerase IV	0	102	6	26	0	20.3125	0	0.000126246	1	0.00255015	1	0	1	1	1
tmk		Thymidylate kinase	0	104	6	24	0	18.75	0	8.27217e-05	1	0.00170339	1	0	1	1	1
pyrE		Orotate phosphoribosyltransferase	0	106	6	22	0	17.1875	0	5.24855e-05	1	0.00109136	1	0	1	1	1
yciK		putative oxidoreductase YciK	0	106	6	22	0	17.1875	0	5.24855e-05	1	0.00109136	1	0	1	1	1
pigA		Heme oxygenase PigA	0	106	6	22	0	17.1875	0	5.24855e-05	1	0.00109136	1	0	1	1	1
ftsK		DNA translocase FtsK	0	107	6	21	0	16.4062	0	4.12386e-05	1	0.00097174	1	0	1	1	1
fabD		Malonyl CoA-acyl carrier protein transacylase	0	107	6	21	0	16.4062	0	4.12386e-05	1	0.00097174	1	0	1	1	1
mraY		Phospho-N-acetylmuramoyl-pentapeptide-transferase	2	109	4	19	33.3333	14.8438	0.087156	0.00806575	1	0.0944681	1	1	1	1	1
relA		GTP pyrophosphokinase	0	109	6	19	0	14.8438	0	2.46727e-05	0.733124	0.000593142	1	0	1	1	1
rsmG		Ribosomal RNA small subunit methyltransferase G	0	110	6	18	0	14.0625	0	1.87512e-05	0.557174	0.000452987	1	0	1	1	1
yheS		putative ABC transporter ATP-binding protein YheS	0	111	6	17	0	13.2812	0	1.40634e-05	0.417881	0.000342806	1	0	1	1	1
group_1939		hypothetical protein	0	111	6	17	0	13.2812	0	1.40634e-05	0.417881	0.000342806	1	0	1	1	1
group_2362		hypothetical protein	0	111	6	17	0	13.2812	0	1.40634e-05	0.417881	0.000342806	1	0	1	1	1
galE		UDP-glucose 4-epimerase	0	111	6	17	0	13.2812	0	1.40634e-05	0.417881	0.000342806	1	0	1	1	1
ruvA		Holliday junction ATP-dependent DNA helicase RuvA	0	112	6	16	0	12.5	0	1.03947e-05	0.308868	0.000255052	1	0	1	1	1
typA		GTP-binding protein TypA/BipA	0	112	6	16	0	12.5	0	1.03947e-05	0.308868	0.000255052	1	0	1	1	1
purM		Phosphoribosylformylglycinamidine cyclo-ligase	0	113	6	15	0	11.7188	0	7.55979e-06	0.224632	0.000187349	1	0	1	1	1
sodA		Superoxide dismutase [Mn]	0	113	6	15	0	11.7188	0	7.55979e-06	0.224632	0.000187349	1	0	1	1	1
secD		Protein translocase subunit SecD	1	114	5	14	16.6667	10.9375	0.0245614	0.000190075	1	0.00378544	1	1	1	1	1
group_1653		hypothetical protein	0	114	6	14	0	10.9375	0	5.39985e-06	0.160451	0.00013667	1	0	1	1	1
group_1756		Glucosaminate ammonia-lyase	0	114	6	14	0	10.9375	0	5.39985e-06	0.160451	0.00013667	1	0	1	1	1
rpoZ		DNA-directed RNA polymerase subunit omega	0	114	6	14	0	10.9375	0	5.39985e-06	0.160451	0.00013667	1	0	1	1	1
group_2820		hypothetical protein	0	114	6	14	0	10.9375	0	5.39985e-06	0.160451	0.00013667	1	0	1	1	1
slyD		FKBP-type peptidyl-prolyl cis-trans isomerase SlyD	0	114	6	14	0	10.9375	0	5.39985e-06	0.160451	0.00013667	1	0	1	1	1
pitA		hypothetical protein	0	114	6	14	0	10.9375	0	5.39985e-06	0.160451	0.00013667	1	0	1	1	1
acpM		Acyl carrier protein	0	114	6	14	0	10.9375	0	5.39985e-06	0.160451	0.00013667	1	0	1	1	1
ruvB_2		Holliday junction ATP-dependent DNA helicase RuvB	0	114	6	14	0	10.9375	0	5.39985e-06	0.160451	0.00013667	1	0	1	1	1
mreB		Cell shape-determining protein MreB	2	115	4	13	33.3333	10.1562	0.0565217	0.00235262	1	0.0297851	1	1	1	1	1
pnp		Polyribonucleotide nucleotidyltransferase	0	115	6	13	0	10.1562	0	3.77989e-06	0.112316	9.74118e-05	1	0	1	1	1
ppiB		Peptidyl-prolyl cis-trans isomerase cyp18	0	115	6	13	0	10.1562	0	3.77989e-06	0.112316	9.74118e-05	1	0	1	1	1
group_3677	pilT_2	Twitching mobility protein	0	115	6	13	0	10.1562	0	3.77989e-06	0.112316	9.74118e-05	1	0	1	1	1
fabG_2		3-oxoacyl-[acyl-carrier-protein] reductase FabG	0	115	6	13	0	10.1562	0	3.77989e-06	0.112316	9.74118e-05	1	0	1	1	1
rph		Ribonuclease PH	0	116	6	12	0	9.375	0	2.58624e-06	0.0768476	6.81878e-05	1	0	1	1	1
hflX		GTPase HflX	0	116	6	12	0	9.375	0	2.58624e-06	0.0768476	6.81878e-05	1	0	1	1	1
ftsH		ATP-dependent zinc metalloprotease FtsH	0	116	6	12	0	9.375	0	2.58624e-06	0.0768476	6.81878e-05	1	0	1	1	1
recR		Recombination protein RecR	0	116	6	12	0	9.375	0	2.58624e-06	0.0768476	6.81878e-05	1	0	1	1	1
trpB		Tryptophan synthase beta chain	0	116	6	12	0	9.375	0	2.58624e-06	0.0768476	6.81878e-05	1	0	1	1	1
rluD		Ribosomal large subunit pseudouridine synthase D	0	116	6	12	0	9.375	0	2.58624e-06	0.0768476	6.81878e-05	1	0	1	1	1
acpP_2		Acyl carrier protein	0	116	6	12	0	9.375	0	2.58624e-06	0.0768476	6.81878e-05	1	0	1	1	1
macB		Macrolide export ATP-binding/permease protein MacB	0	116	6	12	0	9.375	0	2.58624e-06	0.0768476	6.81878e-05	1	0	1	1	1
panB		3-methyl-2-oxobutanoate hydroxymethyltransferase	0	116	6	12	0	9.375	0	2.58624e-06	0.0768476	6.81878e-05	1	0	1	1	1
clpX		ATP-dependent Clp protease ATP-binding subunit ClpX	0	116	6	12	0	9.375	0	2.58624e-06	0.0768476	6.81878e-05	1	0	1	1	1
asd		Aspartate-semialdehyde dehydrogenase	0	116	6	12	0	9.375	0	2.58624e-06	0.0768476	6.81878e-05	1	0	1	1	1
rlmH		Ribosomal RNA large subunit methyltransferase H	0	116	6	12	0	9.375	0	2.58624e-06	0.0768476	6.81878e-05	1	0	1	1	1
dedA		Protein DedA	0	116	6	12	0	9.375	0	2.58624e-06	0.0768476	6.81878e-05	1	0	1	1	1
ribH		6,7-dimethyl-8-ribityllumazine synthase	0	116	6	12	0	9.375	0	2.58624e-06	0.0768476	6.81878e-05	1	0	1	1	1
rpmE2		50S ribosomal protein L31 type B	0	116	6	12	0	9.375	0	2.58624e-06	0.0768476	6.81878e-05	1	0	1	1	1
fpr_2		Ferredoxin--NADP reductase	0	116	6	12	0	9.375	0	2.58624e-06	0.0768476	6.81878e-05	1	0	1	1	1
fabF_2		3-oxoacyl-[acyl-carrier-protein] synthase 2	0	116	6	12	0	9.375	0	2.58624e-06	0.0768476	6.81878e-05	1	0	1	1	1
pilT_2		hypothetical protein	0	116	6	12	0	9.375	0	2.58624e-06	0.0768476	6.81878e-05	1	0	1	1	1
rplQ		50S ribosomal protein L17	0	116	6	12	0	9.375	0	2.58624e-06	0.0768476	6.81878e-05	1	0	1	1	1
group_5286		hypothetical protein	0	116	6	12	0	9.375	0	2.58624e-06	0.0768476	6.81878e-05	1	0	1	1	1
soj		Sporulation initiation inhibitor protein Soj	2	117	4	11	33.3333	8.59375	0.0470085	0.00138563	1	0.021606	1	1	1	1	1
leuD1		3-isopropylmalate dehydratase small subunit 1	0	117	6	11	0	8.59375	0	1.72416e-06	0.0512317	6.6708e-05	1	0	1	1	1
lepA		Elongation factor 4	0	117	6	11	0	8.59375	0	1.72416e-06	0.0512317	6.6708e-05	1	0	1	1	1
rpoC		DNA-directed RNA polymerase subunit beta'	0	117	6	11	0	8.59375	0	1.72416e-06	0.0512317	6.6708e-05	1	0	1	1	1
group_3758		hypothetical protein	0	117	6	11	0	8.59375	0	1.72416e-06	0.0512317	6.6708e-05	1	0	1	1	1
fusA		Elongation factor G	1	118	5	10	16.6667	7.8125	0.0169492	5.04824e-05	1	0.00106514	1	1	1	1	1
uvrA		UvrABC system protein A	0	121	6	7	0	5.46875	0	2.39064e-07	0.00710356	1.38741e-05	1	0	1	1	1
parC		DNA topoisomerase 4 subunit A	0	122	6	6	0	4.6875	0	1.28727e-07	0.00382499	7.52952e-06	1	0	1	1	1
rpsH		30S ribosomal protein S8	0	122	6	6	0	4.6875	0	1.28727e-07	0.00382499	7.52952e-06	1	0	1	1	1
dxs		1-deoxy-D-xylulose-5-phosphate synthase	1	123	5	5	16.6667	3.90625	0.00813008	4.38257e-06	0.130224	0.00011265	1	1	1	1	1
polA		DNA polymerase I	0	123	6	5	0	3.90625	0	6.43635e-08	0.0019125	3.85584e-06	1	0	1	1	1
uvrB		UvrABC system protein B	0	123	6	5	0	3.90625	0	6.43635e-08	0.0019125	3.85584e-06	1	0	1	1	1
yhhQ		Queuosine precursor transporter	0	124	6	4	0	3.125	0	2.92561e-08	0.000869317	1.75975e-06	1	0	1	1	1
glnE		Bifunctional glutamine synthetase adenylyltransferase/adenylyl-removing enzyme	0	124	6	4	0	3.125	0	2.92561e-08	0.000869317	1.75975e-06	1	0	1	1	1
orn		Oligoribonuclease	5	128	1	0	83.3333	0	0	0.0447761	1	0.326658	1	0	1	1	1
rlmE		Ribosomal RNA large subunit methyltransferase E	5	128	1	0	83.3333	0	0	0.0447761	1	0.326658	1	0	1	1	1
mrdB		Peptidoglycan glycosyltransferase MrdB	5	128	1	0	83.3333	0	0	0.0447761	1	0.326658	1	0	1	1	1
queF		NADPH-dependent 7-cyano-7-deazaguanine reductase	5	128	1	0	83.3333	0	0	0.0447761	1	0.326658	1	0	1	1	1
mnmA		tRNA-specific 2-thiouridylase MnmA	4	128	2	0	66.6667	0	0	0.00168331	1	0.021606	1	0	1	1	1
guaA		GMP synthase [glutamine-hydrolyzing]	4	128	2	0	66.6667	0	0	0.00168331	1	0.021606	1	0	1	1	1
rplM		50S ribosomal protein L13	1	128	5	0	16.6667	0	0	1.79716e-08	0.000534009	1.10105e-06	1	0	1	1	1
rhlE_1		ATP-dependent RNA helicase RhlE	0	128	6	0	0	0	0	1.39315e-10	4.1396e-06	1.06144e-08	1	0	1	1	1
lysS		Lysine--tRNA ligase	0	128	6	0	0	0	0	1.39315e-10	4.1396e-06	1.06144e-08	1	0	1	1	1
pyrH		Uridylate kinase	0	128	6	0	0	0	0	1.39315e-10	4.1396e-06	1.06144e-08	1	0	1	1	1
rplJ		50S ribosomal protein L10	0	128	6	0	0	0	0	1.39315e-10	4.1396e-06	1.06144e-08	1	0	1	1	1
ettA		Energy-dependent translational throttle protein EttA	0	128	6	0	0	0	0	1.39315e-10	4.1396e-06	1.06144e-08	1	0	1	1	1
efp		Elongation factor P	0	128	6	0	0	0	0	1.39315e-10	4.1396e-06	1.06144e-08	1	0	1	1	1

### Sheet: Diag. COGs CASK Clade
Gene	Non-unique Gene name	Annotation	Number_pos_present_in	Number_neg_present_in	Number_pos_not_present_in	Number_neg_not_present_in	Sensitivity	Specificity	Indication	Odds_ratio	Naive_p	Bonferroni_p	Benjamini_H_p
yeiR		Zinc-binding GTPase YeiR	76	0	2	56	97.4359	100	98.7179	inf	6.67817e-36	1.98435e-31	4.61477e-33
ppk		Polyphosphate kinase	76	0	2	56	97.4359	100	98.7179	inf	6.67817e-36	1.98435e-31	4.61477e-33
hprK		HPr kinase/phosphorylase	76	0	2	56	97.4359	100	98.7179	inf	6.67817e-36	1.98435e-31	4.61477e-33
folD		Bifunctional protein FolD protein	76	0	2	56	97.4359	100	98.7179	inf	6.67817e-36	1.98435e-31	4.61477e-33
corC		Magnesium and cobalt efflux protein CorC	76	0	2	56	97.4359	100	98.7179	inf	6.67817e-36	1.98435e-31	4.61477e-33
ycfH		putative metal-dependent hydrolase YcfH	76	0	2	56	97.4359	100	98.7179	inf	6.67817e-36	1.98435e-31	4.61477e-33
ddl		D-alanine--D-alanine ligase	76	0	2	56	97.4359	100	98.7179	inf	6.67817e-36	1.98435e-31	4.61477e-33
petC		Ammonia monooxygenase gamma subunit	76	0	2	56	97.4359	100	98.7179	inf	6.67817e-36	1.98435e-31	4.61477e-33
coaD		Phosphopantetheine adenylyltransferase	76	0	2	56	97.4359	100	98.7179	inf	6.67817e-36	1.98435e-31	4.61477e-33
ackA		Acetate kinase	76	0	2	56	97.4359	100	98.7179	inf	6.67817e-36	1.98435e-31	4.61477e-33
mrdA		Peptidoglycan D,D-transpeptidase MrdA	76	0	2	56	97.4359	100	98.7179	inf	6.67817e-36	1.98435e-31	4.61477e-33
sspB		hypothetical protein	76	0	2	56	97.4359	100	98.7179	inf	6.67817e-36	1.98435e-31	4.61477e-33
pncC		Nicotinamide-nucleotide amidohydrolase PncC	76	0	2	56	97.4359	100	98.7179	inf	6.67817e-36	1.98435e-31	4.61477e-33
zur		Zinc uptake regulation protein	76	0	2	56	97.4359	100	98.7179	inf	6.67817e-36	1.98435e-31	4.61477e-33
cyaY		Iron-sulfur cluster assembly protein CyaY	76	0	2	56	97.4359	100	98.7179	inf	6.67817e-36	1.98435e-31	4.61477e-33
rplY		50S ribosomal protein L25	76	0	2	56	97.4359	100	98.7179	inf	6.67817e-36	1.98435e-31	4.61477e-33
minE		Cell division topological specificity factor	76	0	2	56	97.4359	100	98.7179	inf	6.67817e-36	1.98435e-31	4.61477e-33
hup		DNA-binding protein HU	76	0	2	56	97.4359	100	98.7179	inf	6.67817e-36	1.98435e-31	4.61477e-33
group_5933		hypothetical protein	76	0	2	56	97.4359	100	98.7179	inf	6.67817e-36	1.98435e-31	4.61477e-33
spuE		Spermidine-binding periplasmic protein SpuE	76	0	2	56	97.4359	100	98.7179	inf	6.67817e-36	1.98435e-31	4.61477e-33
ftsZ		Cell division protein FtsZ	76	0	2	56	97.4359	100	98.7179	inf	6.67817e-36	1.98435e-31	4.61477e-33
sspA		Stringent starvation protein A	75	0	3	56	96.1538	100	98.0769	inf	1.31337e-34	3.90256e-30	7.09556e-32
hom		Homoserine dehydrogenase	75	0	3	56	96.1538	100	98.0769	inf	1.31337e-34	3.90256e-30	7.09556e-32
group_4170		RNA-binding protein	75	0	3	56	96.1538	100	98.0769	inf	1.31337e-34	3.90256e-30	7.09556e-32
dapE		Succinyl-diaminopimelate desuccinylase	75	0	3	56	96.1538	100	98.0769	inf	1.31337e-34	3.90256e-30	7.09556e-32
mltF_3		Membrane-bound lytic murein transglycosylase F	75	0	3	56	96.1538	100	98.0769	inf	1.31337e-34	3.90256e-30	7.09556e-32
ubiK		Ubiquinone biosynthesis accessory factor UbiK	75	0	3	56	96.1538	100	98.0769	inf	1.31337e-34	3.90256e-30	7.09556e-32
ccsA		Cytochrome c biogenesis protein CcsA	75	0	3	56	96.1538	100	98.0769	inf	1.31337e-34	3.90256e-30	7.09556e-32
lolD		Lipoprotein-releasing system ATP-binding protein LolD	75	0	3	56	96.1538	100	98.0769	inf	1.31337e-34	3.90256e-30	7.09556e-32
fabZ		3-hydroxyacyl-[acyl-carrier-protein] dehydratase FabZ	75	0	3	56	96.1538	100	98.0769	inf	1.31337e-34	3.90256e-30	7.09556e-32
lon		Lon protease	74	0	4	56	94.8718	100	97.4359	inf	1.97006e-33	5.85384e-29	9.59645e-31
rhlE_2		ATP-dependent RNA helicase RhlE	74	0	4	56	94.8718	100	97.4359	inf	1.97006e-33	5.85384e-29	9.59645e-31
metZ		O-succinylhomoserine sulfhydrylase	74	0	4	56	94.8718	100	97.4359	inf	1.97006e-33	5.85384e-29	9.59645e-31
queC		7-cyano-7-deazaguanine synthase	76	2	2	54	97.4359	96.4286	96.9322	1026	1.87013e-32	5.55689e-28	8.41953e-30
group_1911		Universal stress protein	73	0	5	56	93.5897	100	96.7949	inf	2.40347e-32	7.14168e-28	9.78312e-30
mlaD		Intermembrane phospholipid transport system binding protein MlaD	73	0	5	56	93.5897	100	96.7949	inf	2.40347e-32	7.14168e-28	9.78312e-30
group_5633		hypothetical protein	73	0	5	56	93.5897	100	96.7949	inf	2.40347e-32	7.14168e-28	9.78312e-30
group_5881		hypothetical protein	73	0	5	56	93.5897	100	96.7949	inf	2.40347e-32	7.14168e-28	9.78312e-30
ilvE		Branched-chain-amino-acid aminotransferase	73	0	5	56	93.5897	100	96.7949	inf	2.40347e-32	7.14168e-28	9.78312e-30
ctpA		hypothetical protein	73	0	5	56	93.5897	100	96.7949	inf	2.40347e-32	7.14168e-28	9.78312e-30
rpsQ		30S ribosomal protein S17	75	2	3	54	96.1538	96.4286	96.2912	675	3.46383e-31	1.02924e-26	1.10371e-28
rplV		50S ribosomal protein L22	75	2	3	54	96.1538	96.4286	96.2912	675	3.46383e-31	1.02924e-26	1.10371e-28
thyA		Thymidylate synthase	72	0	6	56	92.3077	100	96.1538	inf	2.48359e-31	7.37974e-27	8.48246e-29
mepH		hypothetical protein	72	0	6	56	92.3077	100	96.1538	inf	2.48359e-31	7.37974e-27	8.48246e-29
upp		Uracil phosphoribosyltransferase	72	0	6	56	92.3077	100	96.1538	inf	2.48359e-31	7.37974e-27	8.48246e-29
rpiA		Ribose-5-phosphate isomerase A	72	0	6	56	92.3077	100	96.1538	inf	2.48359e-31	7.37974e-27	8.48246e-29
group_5328		hypothetical protein	72	0	6	56	92.3077	100	96.1538	inf	2.48359e-31	7.37974e-27	8.48246e-29
secG		Protein-export membrane protein SecG	72	0	6	56	92.3077	100	96.1538	inf	2.48359e-31	7.37974e-27	8.48246e-29
yiaD		putative lipoprotein YiaD	72	0	6	56	92.3077	100	96.1538	inf	2.48359e-31	7.37974e-27	8.48246e-29
yabJ_2		2-iminobutanoate/2-iminopropanoate deaminase	72	0	6	56	92.3077	100	96.1538	inf	2.48359e-31	7.37974e-27	8.48246e-29
tcyC		L-cystine import ATP-binding protein TcyC	72	0	6	56	92.3077	100	96.1538	inf	2.48359e-31	7.37974e-27	8.48246e-29
secY		Protein translocase subunit SecY	72	0	6	56	92.3077	100	96.1538	inf	2.48359e-31	7.37974e-27	8.48246e-29
group_6373		hypothetical protein	72	0	6	56	92.3077	100	96.1538	inf	2.48359e-31	7.37974e-27	8.48246e-29
aspC		Aspartate aminotransferase	77	4	1	52	98.7179	92.8571	95.7875	1001	3.56587e-31	1.05956e-26	1.10371e-28
rlmK		Ribosomal RNA large subunit methyltransferase K	71	0	7	56	91.0256	100	95.5128	inf	2.23523e-30	6.64176e-26	5.14865e-28
rnpA		Ribonuclease P protein component	71	0	7	56	91.0256	100	95.5128	inf	2.23523e-30	6.64176e-26	5.14865e-28
group_5601		hypothetical protein	71	0	7	56	91.0256	100	95.5128	inf	2.23523e-30	6.64176e-26	5.14865e-28
rimM		Ribosome maturation factor RimM	71	0	7	56	91.0256	100	95.5128	inf	2.23523e-30	6.64176e-26	5.14865e-28
trxA		Thioredoxin 1	71	0	7	56	91.0256	100	95.5128	inf	2.23523e-30	6.64176e-26	5.14865e-28
glk		Glucokinase	71	0	7	56	91.0256	100	95.5128	inf	2.23523e-30	6.64176e-26	5.14865e-28
aroQ		3-dehydroquinate dehydratase	71	0	7	56	91.0256	100	95.5128	inf	2.23523e-30	6.64176e-26	5.14865e-28
fpr_1		Ferredoxin--NADP reductase	71	0	7	56	91.0256	100	95.5128	inf	2.23523e-30	6.64176e-26	5.14865e-28
group_5958		hypothetical protein	71	0	7	56	91.0256	100	95.5128	inf	2.23523e-30	6.64176e-26	5.14865e-28
speE_2		Polyamine aminopropyltransferase	71	0	7	56	91.0256	100	95.5128	inf	2.23523e-30	6.64176e-26	5.14865e-28
murG_1		UDP-N-acetylglucosamine--N-acetylmuramyl-(pentapeptide) pyrophosphoryl-undecaprenol N-acetylglucosamine transferase	71	0	7	56	91.0256	100	95.5128	inf	2.23523e-30	6.64176e-26	5.14865e-28
tcdA		tRNA threonylcarbamoyladenosine dehydratase	71	0	7	56	91.0256	100	95.5128	inf	2.23523e-30	6.64176e-26	5.14865e-28
trmJ		tRNA (cytidine/uridine-2'-O-)-methyltransferase TrmJ	71	0	7	56	91.0256	100	95.5128	inf	2.23523e-30	6.64176e-26	5.14865e-28
group_6365		hypothetical protein	71	0	7	56	91.0256	100	95.5128	inf	2.23523e-30	6.64176e-26	5.14865e-28
recN		DNA repair protein RecN	71	0	7	56	91.0256	100	95.5128	inf	2.23523e-30	6.64176e-26	5.14865e-28
rsmB_1		Ribosomal RNA small subunit methyltransferase B	71	0	7	56	91.0256	100	95.5128	inf	2.23523e-30	6.64176e-26	5.14865e-28
rsgA		Small ribosomal subunit biogenesis GTPase RsgA	71	0	7	56	91.0256	100	95.5128	inf	2.23523e-30	6.64176e-26	5.14865e-28
zwf		Glucose-6-phosphate 1-dehydrogenase	71	0	7	56	91.0256	100	95.5128	inf	2.23523e-30	6.64176e-26	5.14865e-28
ratA		Ribosome association toxin RatA	71	0	7	56	91.0256	100	95.5128	inf	2.23523e-30	6.64176e-26	5.14865e-28
putP		Sodium/proline symporter	70	0	8	56	89.7436	100	94.8718	inf	1.78818e-29	5.31341e-25	3.8226e-27
iscX		Protein IscX	70	0	8	56	89.7436	100	94.8718	inf	1.78818e-29	5.31341e-25	3.8226e-27
pgl		6-phosphogluconolactonase	70	0	8	56	89.7436	100	94.8718	inf	1.78818e-29	5.31341e-25	3.8226e-27
group_5588		hypothetical protein	70	0	8	56	89.7436	100	94.8718	inf	1.78818e-29	5.31341e-25	3.8226e-27
uppP		Undecaprenyl-diphosphatase	70	0	8	56	89.7436	100	94.8718	inf	1.78818e-29	5.31341e-25	3.8226e-27
sdhE		FAD assembly factor SdhE	70	0	8	56	89.7436	100	94.8718	inf	1.78818e-29	5.31341e-25	3.8226e-27
group_6774		hypothetical protein	70	0	8	56	89.7436	100	94.8718	inf	1.78818e-29	5.31341e-25	3.8226e-27
dnaQ		DNA polymerase III subunit epsilon	70	0	8	56	89.7436	100	94.8718	inf	1.78818e-29	5.31341e-25	3.8226e-27
yclO		Petrobactin import system permease protein YclO	71	1	7	55	91.0256	98.2143	94.62	557.857	1.43303e-28	4.25811e-24	2.765e-26
yclQ		Petrobactin-binding protein YclQ	71	1	7	55	91.0256	98.2143	94.62	557.857	1.43303e-28	4.25811e-24	2.765e-26
rsmI_2		Ribosomal RNA small subunit methyltransferase I	72	2	6	54	92.3077	96.4286	94.3681	324	5.47938e-28	1.62814e-23	9.86753e-26
rpmC		50S ribosomal protein L29	72	2	6	54	92.3077	96.4286	94.3681	324	5.47938e-28	1.62814e-23	9.86753e-26
rpmD		50S ribosomal protein L30	72	2	6	54	92.3077	96.4286	94.3681	324	5.47938e-28	1.62814e-23	9.86753e-26
rpsM		30S ribosomal protein S13	72	2	6	54	92.3077	96.4286	94.3681	324	5.47938e-28	1.62814e-23	9.86753e-26
adh		Alcohol dehydrogenase	69	0	9	56	88.4615	100	94.2308	inf	1.29147e-28	3.83746e-24	2.52465e-26
potF		Putrescine-binding periplasmic protein	69	0	9	56	88.4615	100	94.2308	inf	1.29147e-28	3.83746e-24	2.52465e-26
group_5880		hypothetical protein	69	0	9	56	88.4615	100	94.2308	inf	1.29147e-28	3.83746e-24	2.52465e-26
nadE		NH(3)-dependent NAD(+) synthetase	69	0	9	56	88.4615	100	94.2308	inf	1.29147e-28	3.83746e-24	2.52465e-26
mutS2		Endonuclease MutS2	69	0	9	56	88.4615	100	94.2308	inf	1.29147e-28	3.83746e-24	2.52465e-26
lolE		Lipoprotein-releasing system transmembrane protein LolE	69	0	9	56	88.4615	100	94.2308	inf	1.29147e-28	3.83746e-24	2.52465e-26
trkH		Trk system potassium uptake protein TrkH	69	0	9	56	88.4615	100	94.2308	inf	1.29147e-28	3.83746e-24	2.52465e-26
htpX		Protease HtpX	69	0	9	56	88.4615	100	94.2308	inf	1.29147e-28	3.83746e-24	2.52465e-26
group_7400		hypothetical protein	69	0	9	56	88.4615	100	94.2308	inf	1.29147e-28	3.83746e-24	2.52465e-26
tusA		Sulfur carrier protein TusA	71	2	7	54	91.0256	96.4286	93.7271	273.857	4.64837e-27	1.38122e-22	7.4259e-25
rpsK		30S ribosomal protein S11	68	0	10	56	87.1795	100	93.5897	inf	8.52368e-28	2.53273e-23	1.3993e-25
group_5916		hypothetical protein	68	0	10	56	87.1795	100	93.5897	inf	8.52368e-28	2.53273e-23	1.3993e-25
plsX		Phosphate acyltransferase	68	0	10	56	87.1795	100	93.5897	inf	8.52368e-28	2.53273e-23	1.3993e-25
deoD		Purine nucleoside phosphorylase DeoD-type	68	0	10	56	87.1795	100	93.5897	inf	8.52368e-28	2.53273e-23	1.3993e-25
trpA		Tryptophan synthase alpha chain	68	0	10	56	87.1795	100	93.5897	inf	8.52368e-28	2.53273e-23	1.3993e-25
group_7319		hypothetical protein	68	0	10	56	87.1795	100	93.5897	inf	8.52368e-28	2.53273e-23	1.3993e-25
dapF		Diaminopimelate epimerase	68	0	10	56	87.1795	100	93.5897	inf	8.52368e-28	2.53273e-23	1.3993e-25
lysA		Diaminopimelate decarboxylase	68	0	10	56	87.1795	100	93.5897	inf	8.52368e-28	2.53273e-23	1.3993e-25
ispA		Farnesyl diphosphate synthase	68	0	10	56	87.1795	100	93.5897	inf	8.52368e-28	2.53273e-23	1.3993e-25
rplO		50S ribosomal protein L15	68	0	10	56	87.1795	100	93.5897	inf	8.52368e-28	2.53273e-23	1.3993e-25
mltF_1		putative amino-acid ABC transporter-binding protein	68	0	10	56	87.1795	100	93.5897	inf	8.52368e-28	2.53273e-23	1.3993e-25
yaaA		Peroxide stress resistance protein YaaA	68	0	10	56	87.1795	100	93.5897	inf	8.52368e-28	2.53273e-23	1.3993e-25
rplP		50S ribosomal protein L16	68	0	10	56	87.1795	100	93.5897	inf	8.52368e-28	2.53273e-23	1.3993e-25
fis		DNA-binding protein Fis	68	0	10	56	87.1795	100	93.5897	inf	8.52368e-28	2.53273e-23	1.3993e-25
group_5592		hypothetical protein	69	1	9	55	88.4615	98.2143	93.3379	421.667	7.80642e-27	2.3196e-22	1.24043e-24
group_4418		putative protein	73	4	5	52	93.5897	92.8571	93.2234	189.8	2.30091e-26	6.83693e-22	3.43564e-24
group_6327		hypothetical protein	70	2	8	54	89.7436	96.4286	93.0861	236.25	3.50576e-26	1.0417e-21	4.91369e-24
rpmJ		50S ribosomal protein L36	67	0	11	56	85.8974	100	92.9487	inf	1.03834e-26	3.08532e-22	1.56615e-24
glyQ		Glycine--tRNA ligase alpha subunit	67	0	11	56	85.8974	100	92.9487	inf	1.03834e-26	3.08532e-22	1.56615e-24
truB		tRNA pseudouridine synthase B	67	0	11	56	85.8974	100	92.9487	inf	1.03834e-26	3.08532e-22	1.56615e-24
dnaA		Chromosomal replication initiator protein DnaA	67	0	11	56	85.8974	100	92.9487	inf	1.03834e-26	3.08532e-22	1.56615e-24
group_7307		putative FAD-linked oxidoreductase	67	0	11	56	85.8974	100	92.9487	inf	1.03834e-26	3.08532e-22	1.56615e-24
ccoP2		Cbb3-type cytochrome c oxidase subunit CcoP2	67	0	11	56	85.8974	100	92.9487	inf	1.03834e-26	3.08532e-22	1.56615e-24
fadD		Long-chain-fatty-acid--CoA ligase	67	0	11	56	85.8974	100	92.9487	inf	1.03834e-26	3.08532e-22	1.56615e-24
yajC		Sec translocon accessory complex subunit YajC	67	0	11	56	85.8974	100	92.9487	inf	1.03834e-26	3.08532e-22	1.56615e-24
tpiA		Triosephosphate isomerase	68	1	10	55	87.1795	98.2143	92.6969	374	5.00314e-26	1.48663e-21	6.9795e-24
group_5885		hypothetical protein	72	4	6	52	92.3077	92.8571	92.5824	156	2.111e-25	6.27264e-21	2.68062e-23
yhfA		Protein YhfA	69	2	9	54	88.4615	96.4286	92.4451	207	2.38724e-25	7.09345e-21	2.99302e-23
rffH		Glucose-1-phosphate thymidylyltransferase 2	66	0	12	56	84.6154	100	92.3077	inf	3.0272e-26	8.99501e-22	4.32453e-24
group_6339		hypothetical protein	66	0	12	56	84.6154	100	92.3077	inf	3.0272e-26	8.99501e-22	4.32453e-24
queD		hypothetical protein	66	0	12	56	84.6154	100	92.3077	inf	3.0272e-26	8.99501e-22	4.32453e-24
pdxA		4-hydroxythreonine-4-phosphate dehydrogenase	66	0	12	56	84.6154	100	92.3077	inf	3.0272e-26	8.99501e-22	4.32453e-24
ribC		Riboflavin synthase	66	0	12	56	84.6154	100	92.3077	inf	3.0272e-26	8.99501e-22	4.32453e-24
nosY		putative ABC transporter permease protein NosY	66	0	12	56	84.6154	100	92.3077	inf	3.0272e-26	8.99501e-22	4.32453e-24
nosF		putative ABC transporter ATP-binding protein NosF	66	0	12	56	84.6154	100	92.3077	inf	3.0272e-26	8.99501e-22	4.32453e-24
macA		Macrolide export protein MacA	66	0	12	56	84.6154	100	92.3077	inf	3.0272e-26	8.99501e-22	4.32453e-24
rpsS		30S ribosomal protein S19	70	3	8	53	89.7436	94.6429	92.1932	154.583	7.44606e-25	2.21252e-20	8.45891e-23
metP		Methionine import system permease protein MetP	68	2	10	54	87.1795	96.4286	91.804	183.6	2.26643e-24	6.73448e-20	2.38811e-22
yceF		7-methyl-GTP pyrophosphatase	68	2	10	54	87.1795	96.4286	91.804	183.6	2.26643e-24	6.73448e-20	2.38811e-22
glmM		Phosphoglucosamine mutase	65	0	13	56	83.3333	100	91.6667	inf	2.06182e-25	6.12648e-21	2.64072e-23
group_2258	purF	Amidophosphoribosyltransferase	65	0	13	56	83.3333	100	91.6667	inf	2.06182e-25	6.12648e-21	2.64072e-23
cpdA		3',5'-cyclic adenosine monophosphate phosphodiesterase CpdA	65	0	13	56	83.3333	100	91.6667	inf	2.06182e-25	6.12648e-21	2.64072e-23
alsT_1		Amino-acid carrier protein AlsT	65	0	13	56	83.3333	100	91.6667	inf	2.06182e-25	6.12648e-21	2.64072e-23
cmk		Cytidylate kinase	65	0	13	56	83.3333	100	91.6667	inf	2.06182e-25	6.12648e-21	2.64072e-23
folC		Dihydrofolate synthase/folylpolyglutamate synthase	65	0	13	56	83.3333	100	91.6667	inf	2.06182e-25	6.12648e-21	2.64072e-23
murJ		putative lipid II flippase MurJ	65	0	13	56	83.3333	100	91.6667	inf	2.06182e-25	6.12648e-21	2.64072e-23
group_6598		hypothetical protein	65	0	13	56	83.3333	100	91.6667	inf	2.06182e-25	6.12648e-21	2.64072e-23
ccs1		Cytochrome c biogenesis protein Ccs1	65	0	13	56	83.3333	100	91.6667	inf	2.06182e-25	6.12648e-21	2.64072e-23
dadX		Alanine racemase, catabolic	65	0	13	56	83.3333	100	91.6667	inf	2.06182e-25	6.12648e-21	2.64072e-23
lpxB		Lipid-A-disaccharide synthase	65	0	13	56	83.3333	100	91.6667	inf	2.06182e-25	6.12648e-21	2.64072e-23
sdhC		Succinate dehydrogenase cytochrome b556 subunit	65	0	13	56	83.3333	100	91.6667	inf	2.06182e-25	6.12648e-21	2.64072e-23
gpt		Xanthine phosphoribosyltransferase	65	0	13	56	83.3333	100	91.6667	inf	2.06182e-25	6.12648e-21	2.64072e-23
group_8890		hypothetical protein	65	0	13	56	83.3333	100	91.6667	inf	2.06182e-25	6.12648e-21	2.64072e-23
tig		Trigger factor	64	0	14	56	82.0513	100	91.0256	inf	7.88557e-25	2.34312e-20	8.45891e-23
mraZ		Transcriptional regulator MraZ	64	0	14	56	82.0513	100	91.0256	inf	7.88557e-25	2.34312e-20	8.45891e-23
ltxD		Leukotoxin export protein LtxD	64	0	14	56	82.0513	100	91.0256	inf	7.88557e-25	2.34312e-20	8.45891e-23
tal		Transaldolase	64	0	14	56	82.0513	100	91.0256	inf	7.88557e-25	2.34312e-20	8.45891e-23
group_2766	purB	Adenylosuccinate lyase	64	0	14	56	82.0513	100	91.0256	inf	7.88557e-25	2.34312e-20	8.45891e-23
mtrR		HTH-type transcriptional regulator MtrR	64	0	14	56	82.0513	100	91.0256	inf	7.88557e-25	2.34312e-20	8.45891e-23
spoT		Bifunctional (p)ppGpp synthase/hydrolase SpoT	64	0	14	56	82.0513	100	91.0256	inf	7.88557e-25	2.34312e-20	8.45891e-23
fbp_2		Fructose-1,6-bisphosphatase class 1	64	0	14	56	82.0513	100	91.0256	inf	7.88557e-25	2.34312e-20	8.45891e-23
group_5888		putative protein	64	0	14	56	82.0513	100	91.0256	inf	7.88557e-25	2.34312e-20	8.45891e-23
group_5896		hypothetical protein	64	0	14	56	82.0513	100	91.0256	inf	7.88557e-25	2.34312e-20	8.45891e-23
ygaZ		hypothetical protein	64	0	14	56	82.0513	100	91.0256	inf	7.88557e-25	2.34312e-20	8.45891e-23
trmA		tRNA/tmRNA (uracil-C(5))-methyltransferase	64	0	14	56	82.0513	100	91.0256	inf	7.88557e-25	2.34312e-20	8.45891e-23
yceD		Large ribosomal RNA subunit accumulation protein YceD	64	0	14	56	82.0513	100	91.0256	inf	7.88557e-25	2.34312e-20	8.45891e-23
neuA		CMP-N,N'-diacetyllegionaminic acid synthase	64	0	14	56	82.0513	100	91.0256	inf	7.88557e-25	2.34312e-20	8.45891e-23
resA_2		Thiol-disulfide oxidoreductase ResA	64	0	14	56	82.0513	100	91.0256	inf	7.88557e-25	2.34312e-20	8.45891e-23
yqgF		Putative pre-16S rRNA nuclease	64	0	14	56	82.0513	100	91.0256	inf	7.88557e-25	2.34312e-20	8.45891e-23
group_7742		hypothetical protein	64	0	14	56	82.0513	100	91.0256	inf	7.88557e-25	2.34312e-20	8.45891e-23
hemA		Glutamyl-tRNA reductase	64	0	14	56	82.0513	100	91.0256	inf	7.88557e-25	2.34312e-20	8.45891e-23
grxC		Glutaredoxin 3	64	0	14	56	82.0513	100	91.0256	inf	7.88557e-25	2.34312e-20	8.45891e-23
pgpA		Phosphatidylglycerophosphatase A	64	0	14	56	82.0513	100	91.0256	inf	7.88557e-25	2.34312e-20	8.45891e-23
queE		7-carboxy-7-deazaguanine synthase	64	0	14	56	82.0513	100	91.0256	inf	7.88557e-25	2.34312e-20	8.45891e-23
group_8815		hypothetical protein	64	0	14	56	82.0513	100	91.0256	inf	7.88557e-25	2.34312e-20	8.45891e-23
ybeY		Endoribonuclease YbeY	64	0	14	56	82.0513	100	91.0256	inf	7.88557e-25	2.34312e-20	8.45891e-23
group_8877		hypothetical protein	64	0	14	56	82.0513	100	91.0256	inf	7.88557e-25	2.34312e-20	8.45891e-23
group_8894		hypothetical protein	64	0	14	56	82.0513	100	91.0256	inf	7.88557e-25	2.34312e-20	8.45891e-23
lpxP		Lipid A biosynthesis palmitoleoyltransferase	64	0	14	56	82.0513	100	91.0256	inf	7.88557e-25	2.34312e-20	8.45891e-23
mexB		Multidrug resistance protein MexB	64	0	14	56	82.0513	100	91.0256	inf	7.88557e-25	2.34312e-20	8.45891e-23
thrB		Homoserine kinase	64	0	14	56	82.0513	100	91.0256	inf	7.88557e-25	2.34312e-20	8.45891e-23
mltG		Endolytic murein transglycosylase	64	0	14	56	82.0513	100	91.0256	inf	7.88557e-25	2.34312e-20	8.45891e-23
yacG		DNA gyrase inhibitor YacG	64	0	14	56	82.0513	100	91.0256	inf	7.88557e-25	2.34312e-20	8.45891e-23
cheY_1		Chemotaxis protein CheY	72	6	6	50	92.3077	89.2857	90.7967	100	3.402e-23	1.01087e-18	3.11037e-21
group_2320	pdxH	Pyridoxine/pyridoxamine 5'-phosphate oxidase	63	0	15	56	80.7692	100	90.3846	inf	3.93428e-24	1.16903e-19	3.87441e-22
group_2520		hypothetical protein	63	0	15	56	80.7692	100	90.3846	inf	3.93428e-24	1.16903e-19	3.87441e-22
group_2728	maeB	NADP-dependent malic enzyme	63	0	15	56	80.7692	100	90.3846	inf	3.93428e-24	1.16903e-19	3.87441e-22
group_2769	rpoH	RNA polymerase sigma factor RpoH	63	0	15	56	80.7692	100	90.3846	inf	3.93428e-24	1.16903e-19	3.87441e-22
csh		Carbon disulfide hydrolase	63	0	15	56	80.7692	100	90.3846	inf	3.93428e-24	1.16903e-19	3.87441e-22
glmU		Bifunctional protein GlmU	63	0	15	56	80.7692	100	90.3846	inf	3.93428e-24	1.16903e-19	3.87441e-22
group_6344		putative amino-acid ABC transporter-binding protein	63	0	15	56	80.7692	100	90.3846	inf	3.93428e-24	1.16903e-19	3.87441e-22
rluD_2		Ribosomal large subunit pseudouridine synthase D	63	0	15	56	80.7692	100	90.3846	inf	3.93428e-24	1.16903e-19	3.87441e-22
group_6391		hypothetical protein	63	0	15	56	80.7692	100	90.3846	inf	3.93428e-24	1.16903e-19	3.87441e-22
group_6769		hypothetical protein	63	0	15	56	80.7692	100	90.3846	inf	3.93428e-24	1.16903e-19	3.87441e-22
group_7371		hypothetical protein	63	0	15	56	80.7692	100	90.3846	inf	3.93428e-24	1.16903e-19	3.87441e-22
group_7396		hypothetical protein	63	0	15	56	80.7692	100	90.3846	inf	3.93428e-24	1.16903e-19	3.87441e-22
group_8351		hypothetical protein	63	0	15	56	80.7692	100	90.3846	inf	3.93428e-24	1.16903e-19	3.87441e-22
hemE		Uroporphyrinogen decarboxylase	63	0	15	56	80.7692	100	90.3846	inf	3.93428e-24	1.16903e-19	3.87441e-22
rplK		50S ribosomal protein L11	71	6	7	50	91.0256	89.2857	90.1557	84.5238	2.56166e-22	7.61171e-18	2.1502e-20
group_2123	pyrP	Uracil permease	62	0	16	56	79.4872	100	89.7436	inf	2.15531e-23	6.40427e-19	1.97663e-21
group_2211		hypothetical protein	62	0	16	56	79.4872	100	89.7436	inf	2.15531e-23	6.40427e-19	1.97663e-21
cmpB		Bicarbonate transport system permease protein CmpB	62	0	16	56	79.4872	100	89.7436	inf	2.15531e-23	6.40427e-19	1.97663e-21
glpE_2		Thiosulfate sulfurtransferase GlpE	62	0	16	56	79.4872	100	89.7436	inf	2.15531e-23	6.40427e-19	1.97663e-21
nosZ		Nitrous-oxide reductase	62	0	16	56	79.4872	100	89.7436	inf	2.15531e-23	6.40427e-19	1.97663e-21
gpx1		Hydroperoxy fatty acid reductase gpx1	62	0	16	56	79.4872	100	89.7436	inf	2.15531e-23	6.40427e-19	1.97663e-21
rnb		Exoribonuclease 2	62	0	16	56	79.4872	100	89.7436	inf	2.15531e-23	6.40427e-19	1.97663e-21
manX		PTS system mannose-specific EIIAB component	62	0	16	56	79.4872	100	89.7436	inf	2.15531e-23	6.40427e-19	1.97663e-21
yqjD		putative protein YqjD	62	0	16	56	79.4872	100	89.7436	inf	2.15531e-23	6.40427e-19	1.97663e-21
nupX		Putative nucleoside permease NupX	62	0	16	56	79.4872	100	89.7436	inf	2.15531e-23	6.40427e-19	1.97663e-21
group_4994		hypothetical protein	66	3	12	53	84.6154	94.6429	89.6291	97.1667	9.01869e-22	2.67981e-17	6.94252e-20
rmpM		Outer membrane protein class 4	61	0	17	56	78.2051	100	89.1026	inf	7.21558e-23	2.14404e-18	6.09101e-21
trmO		tRNA (adenine(37)-N6)-methyltransferase	61	0	17	56	78.2051	100	89.1026	inf	7.21558e-23	2.14404e-18	6.09101e-21
group_12140		hypothetical protein	61	0	17	56	78.2051	100	89.1026	inf	7.21558e-23	2.14404e-18	6.09101e-21
tamB		hypothetical protein	61	0	17	56	78.2051	100	89.1026	inf	7.21558e-23	2.14404e-18	6.09101e-21
group_1400	obg	GTPase Obg	61	0	17	56	78.2051	100	89.1026	inf	7.21558e-23	2.14404e-18	6.09101e-21
ygfZ		tRNA-modifying protein YgfZ	61	0	17	56	78.2051	100	89.1026	inf	7.21558e-23	2.14404e-18	6.09101e-21
xthA		Exodeoxyribonuclease III	61	0	17	56	78.2051	100	89.1026	inf	7.21558e-23	2.14404e-18	6.09101e-21
map		Methionine aminopeptidase	61	0	17	56	78.2051	100	89.1026	inf	7.21558e-23	2.14404e-18	6.09101e-21
trpC		Indole-3-glycerol phosphate synthase	61	0	17	56	78.2051	100	89.1026	inf	7.21558e-23	2.14404e-18	6.09101e-21
ynhG		hypothetical protein	61	0	17	56	78.2051	100	89.1026	inf	7.21558e-23	2.14404e-18	6.09101e-21
mntB_2		Manganese transport system membrane protein MntB	61	0	17	56	78.2051	100	89.1026	inf	7.21558e-23	2.14404e-18	6.09101e-21
clpA		ATP-dependent Clp protease ATP-binding subunit ClpA	61	0	17	56	78.2051	100	89.1026	inf	7.21558e-23	2.14404e-18	6.09101e-21
argB		Acetylglutamate kinase	61	0	17	56	78.2051	100	89.1026	inf	7.21558e-23	2.14404e-18	6.09101e-21
group_4985		hypothetical protein	61	0	17	56	78.2051	100	89.1026	inf	7.21558e-23	2.14404e-18	6.09101e-21
plsC		hypothetical protein	61	0	17	56	78.2051	100	89.1026	inf	7.21558e-23	2.14404e-18	6.09101e-21
tama		Translocation and assembly module subunit TamA	61	0	17	56	78.2051	100	89.1026	inf	7.21558e-23	2.14404e-18	6.09101e-21
oppF		Oligopeptide transport ATP-binding protein OppF	61	0	17	56	78.2051	100	89.1026	inf	7.21558e-23	2.14404e-18	6.09101e-21
priB		Primosomal replication protein N	61	0	17	56	78.2051	100	89.1026	inf	7.21558e-23	2.14404e-18	6.09101e-21
oppD		Oligopeptide transport ATP-binding protein OppD	61	0	17	56	78.2051	100	89.1026	inf	7.21558e-23	2.14404e-18	6.09101e-21
zapD		Cell division protein ZapD	61	0	17	56	78.2051	100	89.1026	inf	7.21558e-23	2.14404e-18	6.09101e-21
ydfG		NADP-dependent 3-hydroxy acid dehydrogenase YdfG	61	0	17	56	78.2051	100	89.1026	inf	7.21558e-23	2.14404e-18	6.09101e-21
tcyB		L-cystine transport system permease protein TcyB	61	0	17	56	78.2051	100	89.1026	inf	7.21558e-23	2.14404e-18	6.09101e-21
ydjA		Putative NAD(P)H nitroreductase YdjA	61	0	17	56	78.2051	100	89.1026	inf	7.21558e-23	2.14404e-18	6.09101e-21
group_6842		Inorganic triphosphatase	63	2	15	54	80.7692	96.4286	88.5989	113.4	5.66549e-21	1.68344e-16	2.38621e-19
slyX		Protein SlyX	60	0	18	56	76.9231	100	88.4615	inf	3.05575e-22	9.07985e-18	2.42777e-20
hpf		Ribosome hibernation promoting factor	60	0	18	56	76.9231	100	88.4615	inf	3.05575e-22	9.07985e-18	2.42777e-20
uvrD		DNA helicase II	60	0	18	56	76.9231	100	88.4615	inf	3.05575e-22	9.07985e-18	2.42777e-20
kdsD_2		Arabinose 5-phosphate isomerase KdsD	60	0	18	56	76.9231	100	88.4615	inf	3.05575e-22	9.07985e-18	2.42777e-20
rlmD		23S rRNA (uracil(1939)-C(5))-methyltransferase RlmD	60	0	18	56	76.9231	100	88.4615	inf	3.05575e-22	9.07985e-18	2.42777e-20
group_5216		hypothetical protein	60	0	18	56	76.9231	100	88.4615	inf	3.05575e-22	9.07985e-18	2.42777e-20
grpE		Protein GrpE	60	0	18	56	76.9231	100	88.4615	inf	3.05575e-22	9.07985e-18	2.42777e-20
hcaB		putative oxidoreductase	60	0	18	56	76.9231	100	88.4615	inf	3.05575e-22	9.07985e-18	2.42777e-20
oppA		Periplasmic oligopeptide-binding protein	60	0	18	56	76.9231	100	88.4615	inf	3.05575e-22	9.07985e-18	2.42777e-20
yfcA_2		putative membrane transporter protein YfcA	60	0	18	56	76.9231	100	88.4615	inf	3.05575e-22	9.07985e-18	2.42777e-20
gmk		Guanylate kinase	60	0	18	56	76.9231	100	88.4615	inf	3.05575e-22	9.07985e-18	2.42777e-20
icd		Isocitrate dehydrogenase [NADP]	60	0	18	56	76.9231	100	88.4615	inf	3.05575e-22	9.07985e-18	2.42777e-20
tehB		putative S-adenosyl-L-methionine-dependent methyltransferase TehB	60	0	18	56	76.9231	100	88.4615	inf	3.05575e-22	9.07985e-18	2.42777e-20
group_8871		hypothetical protein	60	0	18	56	76.9231	100	88.4615	inf	3.05575e-22	9.07985e-18	2.42777e-20
rlmJ		Ribosomal RNA large subunit methyltransferase J	60	0	18	56	76.9231	100	88.4615	inf	3.05575e-22	9.07985e-18	2.42777e-20
fucP		L-fucose-proton symporter	64	3	14	53	82.0513	94.6429	88.3471	80.7619	3.83367e-20	1.13914e-15	1.3708e-18
rplN		50S ribosomal protein L14	72	9	6	47	92.3077	83.9286	88.1181	62.6667	2.45741e-20	7.30195e-16	9.44625e-19
yadH		Inner membrane transport permease YadH	59	0	19	56	75.641	100	87.8205	inf	1.31517e-21	3.90791e-17	8.39822e-20
group_11058		1,4-dihydroxy-2-naphthoyl-CoA hydrolase	59	0	19	56	75.641	100	87.8205	inf	1.31517e-21	3.90791e-17	8.39822e-20
kdsC		3-deoxy-D-manno-octulosonate 8-phosphate phosphatase KdsC	59	0	19	56	75.641	100	87.8205	inf	1.31517e-21	3.90791e-17	8.39822e-20
cpdB		2',3'-cyclic-nucleotide 2'-phosphodiesterase/3'-nucleotidase	59	0	19	56	75.641	100	87.8205	inf	1.31517e-21	3.90791e-17	8.39822e-20
aphA		Class B acid phosphatase	59	0	19	56	75.641	100	87.8205	inf	1.31517e-21	3.90791e-17	8.39822e-20
kpsM		Polysialic acid transport protein KpsM	59	0	19	56	75.641	100	87.8205	inf	1.31517e-21	3.90791e-17	8.39822e-20
rfbD		UDP-galactopyranose mutase	59	0	19	56	75.641	100	87.8205	inf	1.31517e-21	3.90791e-17	8.39822e-20
speA		Biosynthetic arginine decarboxylase	59	0	19	56	75.641	100	87.8205	inf	1.31517e-21	3.90791e-17	8.39822e-20
speB		Agmatinase	59	0	19	56	75.641	100	87.8205	inf	1.31517e-21	3.90791e-17	8.39822e-20
group_3252	accD	Acetyl-coenzyme A carboxylase carboxyl transferase subunit beta	59	0	19	56	75.641	100	87.8205	inf	1.31517e-21	3.90791e-17	8.39822e-20
folA		Dihydrofolate reductase	59	0	19	56	75.641	100	87.8205	inf	1.31517e-21	3.90791e-17	8.39822e-20
pmbA		Metalloprotease PmbA	59	0	19	56	75.641	100	87.8205	inf	1.31517e-21	3.90791e-17	8.39822e-20
tsaB		tRNA threonylcarbamoyladenosine biosynthesis protein TsaB	59	0	19	56	75.641	100	87.8205	inf	1.31517e-21	3.90791e-17	8.39822e-20
msbA		Lipid A export ATP-binding/permease protein MsbA	59	0	19	56	75.641	100	87.8205	inf	1.31517e-21	3.90791e-17	8.39822e-20
lpxH		UDP-2,3-diacylglucosamine hydrolase	59	0	19	56	75.641	100	87.8205	inf	1.31517e-21	3.90791e-17	8.39822e-20
vapB1		Antitoxin VapB1	59	0	19	56	75.641	100	87.8205	inf	1.31517e-21	3.90791e-17	8.39822e-20
comM		Competence protein ComM	59	0	19	56	75.641	100	87.8205	inf	1.31517e-21	3.90791e-17	8.39822e-20
group_6216		hypothetical protein	59	0	19	56	75.641	100	87.8205	inf	1.31517e-21	3.90791e-17	8.39822e-20
hisH		Imidazole glycerol phosphate synthase subunit HisH	59	0	19	56	75.641	100	87.8205	inf	1.31517e-21	3.90791e-17	8.39822e-20
yxlF		putative ABC transporter ATP-binding protein YxlF	59	0	19	56	75.641	100	87.8205	inf	1.31517e-21	3.90791e-17	8.39822e-20
lpxL		Lipid A biosynthesis lauroyltransferase	59	0	19	56	75.641	100	87.8205	inf	1.31517e-21	3.90791e-17	8.39822e-20
lpxL_2		hypothetical protein	59	0	19	56	75.641	100	87.8205	inf	1.31517e-21	3.90791e-17	8.39822e-20
mupP		N-acetylmuramic acid 6-phosphate phosphatase	59	0	19	56	75.641	100	87.8205	inf	1.31517e-21	3.90791e-17	8.39822e-20
tag		DNA-3-methyladenine glycosylase 1	59	0	19	56	75.641	100	87.8205	inf	1.31517e-21	3.90791e-17	8.39822e-20
yadG		putative ABC transporter ATP-binding protein YadG	59	0	19	56	75.641	100	87.8205	inf	1.31517e-21	3.90791e-17	8.39822e-20
group_9812		hypothetical protein	59	0	19	56	75.641	100	87.8205	inf	1.31517e-21	3.90791e-17	8.39822e-20
ampD		1,6-anhydro-N-acetylmuramyl-L-alanine amidase AmpD	59	0	19	56	75.641	100	87.8205	inf	1.31517e-21	3.90791e-17	8.39822e-20
group_9933		hypothetical protein	59	0	19	56	75.641	100	87.8205	inf	1.31517e-21	3.90791e-17	8.39822e-20
gap		Glyceraldehyde-3-phosphate dehydrogenase	75	12	3	44	96.1538	78.5714	87.3626	91.6667	1.17422e-20	3.48908e-16	4.51953e-19
hexR		HTH-type transcriptional regulator HexR	75	12	3	44	96.1538	78.5714	87.3626	91.6667	1.17422e-20	3.48908e-16	4.51953e-19
rplR		50S ribosomal protein L18	72	10	6	46	92.3077	82.1429	87.2253	55.2	1.7907e-19	5.32089e-15	4.27724e-18
infA		Translation initiation factor IF-1	72	10	6	46	92.3077	82.1429	87.2253	55.2	1.7907e-19	5.32089e-15	4.27724e-18
tesA		Thioesterase 1/protease 1/lysophospholipase L1	58	0	20	56	74.359	100	87.1795	inf	6.11931e-21	1.81829e-16	2.38621e-19
rpoN		RNA polymerase sigma-54 factor	58	0	20	56	74.359	100	87.1795	inf	6.11931e-21	1.81829e-16	2.38621e-19
group_10402		hypothetical protein	58	0	20	56	74.359	100	87.1795	inf	6.11931e-21	1.81829e-16	2.38621e-19
bioY2		hypothetical protein	58	0	20	56	74.359	100	87.1795	inf	6.11931e-21	1.81829e-16	2.38621e-19
group_10421		hypothetical protein	58	0	20	56	74.359	100	87.1795	inf	6.11931e-21	1.81829e-16	2.38621e-19
ybgI		GTP cyclohydrolase 1 type 2	58	0	20	56	74.359	100	87.1795	inf	6.11931e-21	1.81829e-16	2.38621e-19
mltB		Membrane-bound lytic murein transglycosylase B	58	0	20	56	74.359	100	87.1795	inf	6.11931e-21	1.81829e-16	2.38621e-19
hpnC		Hydroxysqualene synthase	58	0	20	56	74.359	100	87.1795	inf	6.11931e-21	1.81829e-16	2.38621e-19
group_10431		hypothetical protein	58	0	20	56	74.359	100	87.1795	inf	6.11931e-21	1.81829e-16	2.38621e-19
group_1049	tyrS	Tyrosine--tRNA ligase	58	0	20	56	74.359	100	87.1795	inf	6.11931e-21	1.81829e-16	2.38621e-19
nusB		Transcription antitermination protein NusB	58	0	20	56	74.359	100	87.1795	inf	6.11931e-21	1.81829e-16	2.38621e-19
group_1203	proS	Proline--tRNA ligase	58	0	20	56	74.359	100	87.1795	inf	6.11931e-21	1.81829e-16	2.38621e-19
yccA		Modulator of FtsH protease YccA	58	0	20	56	74.359	100	87.1795	inf	6.11931e-21	1.81829e-16	2.38621e-19
tolQ		Tol-Pal system protein TolQ	58	0	20	56	74.359	100	87.1795	inf	6.11931e-21	1.81829e-16	2.38621e-19
group_12103		hypothetical protein	58	0	20	56	74.359	100	87.1795	inf	6.11931e-21	1.81829e-16	2.38621e-19
phoB		Phosphate regulon transcriptional regulatory protein PhoB	58	0	20	56	74.359	100	87.1795	inf	6.11931e-21	1.81829e-16	2.38621e-19
suhB_2		Inositol-1-monophosphatase	58	0	20	56	74.359	100	87.1795	inf	6.11931e-21	1.81829e-16	2.38621e-19
group_12124		hypothetical protein	58	0	20	56	74.359	100	87.1795	inf	6.11931e-21	1.81829e-16	2.38621e-19
ppiA		Peptidyl-prolyl cis-trans isomerase cyp18	58	0	20	56	74.359	100	87.1795	inf	6.11931e-21	1.81829e-16	2.38621e-19
yafJ		Putative glutamine amidotransferase YafJ	58	0	20	56	74.359	100	87.1795	inf	6.11931e-21	1.81829e-16	2.38621e-19
esiB_1		Secretory immunoglobulin A-binding protein EsiB	58	0	20	56	74.359	100	87.1795	inf	6.11931e-21	1.81829e-16	2.38621e-19
atpH_1		ATP synthase subunit delta	58	0	20	56	74.359	100	87.1795	inf	6.11931e-21	1.81829e-16	2.38621e-19
thiB		Thiamine-binding periplasmic protein	58	0	20	56	74.359	100	87.1795	inf	6.11931e-21	1.81829e-16	2.38621e-19
group_12152		hypothetical protein	58	0	20	56	74.359	100	87.1795	inf	6.11931e-21	1.81829e-16	2.38621e-19
gloC		Hydroxyacylglutathione hydrolase GloC	58	0	20	56	74.359	100	87.1795	inf	6.11931e-21	1.81829e-16	2.38621e-19
ptsN		Nitrogen regulatory protein	58	0	20	56	74.359	100	87.1795	inf	6.11931e-21	1.81829e-16	2.38621e-19
group_12158		hypothetical protein	58	0	20	56	74.359	100	87.1795	inf	6.11931e-21	1.81829e-16	2.38621e-19
group_1456	ileS	Isoleucine--tRNA ligase	58	0	20	56	74.359	100	87.1795	inf	6.11931e-21	1.81829e-16	2.38621e-19
penA		putative peptidoglycan D,D-transpeptidase PenA	58	0	20	56	74.359	100	87.1795	inf	6.11931e-21	1.81829e-16	2.38621e-19
group_15436		hypothetical protein	58	0	20	56	74.359	100	87.1795	inf	6.11931e-21	1.81829e-16	2.38621e-19
lapB_2		Lipopolysaccharide assembly protein B	58	0	20	56	74.359	100	87.1795	inf	6.11931e-21	1.81829e-16	2.38621e-19
cc4		Cytochrome c4	58	0	20	56	74.359	100	87.1795	inf	6.11931e-21	1.81829e-16	2.38621e-19
group_15449		hypothetical protein	58	0	20	56	74.359	100	87.1795	inf	6.11931e-21	1.81829e-16	2.38621e-19
group_15503		hypothetical protein	58	0	20	56	74.359	100	87.1795	inf	6.11931e-21	1.81829e-16	2.38621e-19
lptA		Lipopolysaccharide export system protein LptA	58	0	20	56	74.359	100	87.1795	inf	6.11931e-21	1.81829e-16	2.38621e-19
nsrR		HTH-type transcriptional repressor NsrR	58	0	20	56	74.359	100	87.1795	inf	6.11931e-21	1.81829e-16	2.38621e-19
sasA_2		Adaptive-response sensory-kinase SasA	58	0	20	56	74.359	100	87.1795	inf	6.11931e-21	1.81829e-16	2.38621e-19
group_15624		hypothetical protein	58	0	20	56	74.359	100	87.1795	inf	6.11931e-21	1.81829e-16	2.38621e-19
group_15629		hypothetical protein	58	0	20	56	74.359	100	87.1795	inf	6.11931e-21	1.81829e-16	2.38621e-19
nadK		NAD kinase	58	0	20	56	74.359	100	87.1795	inf	6.11931e-21	1.81829e-16	2.38621e-19
dnrN		Iron-sulfur cluster repair protein DnrN	58	0	20	56	74.359	100	87.1795	inf	6.11931e-21	1.81829e-16	2.38621e-19
group_15641		hypothetical protein	58	0	20	56	74.359	100	87.1795	inf	6.11931e-21	1.81829e-16	2.38621e-19
group_15642		hypothetical protein	58	0	20	56	74.359	100	87.1795	inf	6.11931e-21	1.81829e-16	2.38621e-19
farB		Fatty acid resistance protein FarB	58	0	20	56	74.359	100	87.1795	inf	6.11931e-21	1.81829e-16	2.38621e-19
group_15683		hypothetical protein	58	0	20	56	74.359	100	87.1795	inf	6.11931e-21	1.81829e-16	2.38621e-19
ftsX		Cell division protein FtsX	58	0	20	56	74.359	100	87.1795	inf	6.11931e-21	1.81829e-16	2.38621e-19
yajR		Inner membrane transport protein YajR	58	0	20	56	74.359	100	87.1795	inf	6.11931e-21	1.81829e-16	2.38621e-19
group_15748		hypothetical protein	58	0	20	56	74.359	100	87.1795	inf	6.11931e-21	1.81829e-16	2.38621e-19
group_15788		hypothetical protein	58	0	20	56	74.359	100	87.1795	inf	6.11931e-21	1.81829e-16	2.38621e-19
group_15806		hypothetical protein	58	0	20	56	74.359	100	87.1795	inf	6.11931e-21	1.81829e-16	2.38621e-19
atoC		Regulatory protein AtoC	58	0	20	56	74.359	100	87.1795	inf	6.11931e-21	1.81829e-16	2.38621e-19
lapA		Lipopolysaccharide assembly protein A	58	0	20	56	74.359	100	87.1795	inf	6.11931e-21	1.81829e-16	2.38621e-19
group_15835		Putative phospholipase A1	58	0	20	56	74.359	100	87.1795	inf	6.11931e-21	1.81829e-16	2.38621e-19
kefC		Glutathione-regulated potassium-efflux system protein KefC	58	0	20	56	74.359	100	87.1795	inf	6.11931e-21	1.81829e-16	2.38621e-19
group_15848		hypothetical protein	58	0	20	56	74.359	100	87.1795	inf	6.11931e-21	1.81829e-16	2.38621e-19
mreC		Cell shape-determining protein MreC	58	0	20	56	74.359	100	87.1795	inf	6.11931e-21	1.81829e-16	2.38621e-19
ssb		Single-stranded DNA-binding protein	58	0	20	56	74.359	100	87.1795	inf	6.11931e-21	1.81829e-16	2.38621e-19
dld		Quinone-dependent D-lactate dehydrogenase	58	0	20	56	74.359	100	87.1795	inf	6.11931e-21	1.81829e-16	2.38621e-19
group_1757	tsaD	tRNA N6-adenosine threonylcarbamoyltransferase	58	0	20	56	74.359	100	87.1795	inf	6.11931e-21	1.81829e-16	2.38621e-19
group_1902	kdsB	3-deoxy-manno-octulosonate cytidylyltransferase	58	0	20	56	74.359	100	87.1795	inf	6.11931e-21	1.81829e-16	2.38621e-19
btuD_1		Vitamin B12 import ATP-binding protein BtuD	58	0	20	56	74.359	100	87.1795	inf	6.11931e-21	1.81829e-16	2.38621e-19
group_217	dxr	1-deoxy-D-xylulose 5-phosphate reductoisomerase	58	0	20	56	74.359	100	87.1795	inf	6.11931e-21	1.81829e-16	2.38621e-19
group_2357	lptB	Lipopolysaccharide export system ATP-binding protein LptB	58	0	20	56	74.359	100	87.1795	inf	6.11931e-21	1.81829e-16	2.38621e-19
gmhA		Phosphoheptose isomerase	58	0	20	56	74.359	100	87.1795	inf	6.11931e-21	1.81829e-16	2.38621e-19
group_2965	rpoD	RNA polymerase sigma factor RpoD	58	0	20	56	74.359	100	87.1795	inf	6.11931e-21	1.81829e-16	2.38621e-19
group_3272	prfB	Peptide chain release factor RF2	58	0	20	56	74.359	100	87.1795	inf	6.11931e-21	1.81829e-16	2.38621e-19
mltC_2		Membrane-bound lytic murein transglycosylase C	58	0	20	56	74.359	100	87.1795	inf	6.11931e-21	1.81829e-16	2.38621e-19
group_4239	fabF_2	hypothetical protein	58	0	20	56	74.359	100	87.1795	inf	6.11931e-21	1.81829e-16	2.38621e-19
gmhB		D-glycero-beta-D-manno-heptose-1,7-bisphosphate 7-phosphatase	58	0	20	56	74.359	100	87.1795	inf	6.11931e-21	1.81829e-16	2.38621e-19
hemW		Heme chaperone HemW	58	0	20	56	74.359	100	87.1795	inf	6.11931e-21	1.81829e-16	2.38621e-19
ruvB_3		Holliday junction ATP-dependent DNA helicase RuvB	58	0	20	56	74.359	100	87.1795	inf	6.11931e-21	1.81829e-16	2.38621e-19
rsmB_2		Ribosomal RNA small subunit methyltransferase B	58	0	20	56	74.359	100	87.1795	inf	6.11931e-21	1.81829e-16	2.38621e-19
group_4970		hypothetical protein	58	0	20	56	74.359	100	87.1795	inf	6.11931e-21	1.81829e-16	2.38621e-19
group_4987	pcaK_1	hypothetical protein	58	0	20	56	74.359	100	87.1795	inf	6.11931e-21	1.81829e-16	2.38621e-19
argC		N-acetyl-gamma-glutamyl-phosphate reductase	58	0	20	56	74.359	100	87.1795	inf	6.11931e-21	1.81829e-16	2.38621e-19
group_5228		hypothetical protein	58	0	20	56	74.359	100	87.1795	inf	6.11931e-21	1.81829e-16	2.38621e-19
mutS		DNA mismatch repair protein MutS	58	0	20	56	74.359	100	87.1795	inf	6.11931e-21	1.81829e-16	2.38621e-19
wecA		UDP-N-acetylgalactosamine-undecaprenyl-phosphate N-acetylgalactosaminephosphotransferase	58	0	20	56	74.359	100	87.1795	inf	6.11931e-21	1.81829e-16	2.38621e-19
avtA		Valine--pyruvate aminotransferase	58	0	20	56	74.359	100	87.1795	inf	6.11931e-21	1.81829e-16	2.38621e-19
mrcA		Penicillin-binding protein 1A	58	0	20	56	74.359	100	87.1795	inf	6.11931e-21	1.81829e-16	2.38621e-19
folB		Dihydroneopterin aldolase	58	0	20	56	74.359	100	87.1795	inf	6.11931e-21	1.81829e-16	2.38621e-19
gluQ		Glutamyl-Q tRNA(Asp) synthetase	58	0	20	56	74.359	100	87.1795	inf	6.11931e-21	1.81829e-16	2.38621e-19
ispD		2-C-methyl-D-erythritol 4-phosphate cytidylyltransferase	58	0	20	56	74.359	100	87.1795	inf	6.11931e-21	1.81829e-16	2.38621e-19
xerC		Tyrosine recombinase XerC	58	0	20	56	74.359	100	87.1795	inf	6.11931e-21	1.81829e-16	2.38621e-19
folP		Dihydropteroate synthase	58	0	20	56	74.359	100	87.1795	inf	6.11931e-21	1.81829e-16	2.38621e-19
aroK		Shikimate kinase 1	58	0	20	56	74.359	100	87.1795	inf	6.11931e-21	1.81829e-16	2.38621e-19
group_8400		hypothetical protein	58	0	20	56	74.359	100	87.1795	inf	6.11931e-21	1.81829e-16	2.38621e-19
lspA		Lipoprotein signal peptidase	58	0	20	56	74.359	100	87.1795	inf	6.11931e-21	1.81829e-16	2.38621e-19
plsY		Glycerol-3-phosphate acyltransferase	58	0	20	56	74.359	100	87.1795	inf	6.11931e-21	1.81829e-16	2.38621e-19
pqiB		Intermembrane transport protein PqiB	58	0	20	56	74.359	100	87.1795	inf	6.11931e-21	1.81829e-16	2.38621e-19
hscB		Co-chaperone protein HscB	58	0	20	56	74.359	100	87.1795	inf	6.11931e-21	1.81829e-16	2.38621e-19
bcr		Bicyclomycin resistance protein	58	0	20	56	74.359	100	87.1795	inf	6.11931e-21	1.81829e-16	2.38621e-19
group_9899		hypothetical protein	60	2	18	54	76.9231	96.4286	86.6758	90	3.49124e-19	1.03739e-14	7.91295e-18
deoC		Deoxyribose-phosphate aldolase	57	0	21	56	73.0769	100	86.5385	inf	3.2457e-20	9.64428e-16	1.16336e-18
minC		septum site-determining protein MinC	57	0	21	56	73.0769	100	86.5385	inf	3.2457e-20	9.64428e-16	1.16336e-18
group_11075		hypothetical protein	57	0	21	56	73.0769	100	86.5385	inf	3.2457e-20	9.64428e-16	1.16336e-18
group_11081		hypothetical protein	57	0	21	56	73.0769	100	86.5385	inf	3.2457e-20	9.64428e-16	1.16336e-18
yccF		Inner membrane protein YccF	57	0	21	56	73.0769	100	86.5385	inf	3.2457e-20	9.64428e-16	1.16336e-18
kdsD_1		Arabinose 5-phosphate isomerase KdsD	57	0	21	56	73.0769	100	86.5385	inf	3.2457e-20	9.64428e-16	1.16336e-18
yybR		putative HTH-type transcriptional regulator YybR	57	0	21	56	73.0769	100	86.5385	inf	3.2457e-20	9.64428e-16	1.16336e-18
yfkJ		Low molecular weight protein-tyrosine-phosphatase YfkJ	57	0	21	56	73.0769	100	86.5385	inf	3.2457e-20	9.64428e-16	1.16336e-18
group_12193		hypothetical protein	57	0	21	56	73.0769	100	86.5385	inf	3.2457e-20	9.64428e-16	1.16336e-18
group_12225		hypothetical protein	57	0	21	56	73.0769	100	86.5385	inf	3.2457e-20	9.64428e-16	1.16336e-18
group_12226		hypothetical protein	57	0	21	56	73.0769	100	86.5385	inf	3.2457e-20	9.64428e-16	1.16336e-18
group_12251		hypothetical protein	57	0	21	56	73.0769	100	86.5385	inf	3.2457e-20	9.64428e-16	1.16336e-18
artI_1		Putative ABC transporter arginine-binding protein 2	57	0	21	56	73.0769	100	86.5385	inf	3.2457e-20	9.64428e-16	1.16336e-18
group_12276		hypothetical protein	57	0	21	56	73.0769	100	86.5385	inf	3.2457e-20	9.64428e-16	1.16336e-18
group_1286	gltX	Glutamate--tRNA ligase	57	0	21	56	73.0769	100	86.5385	inf	3.2457e-20	9.64428e-16	1.16336e-18
group_1514	cysE	Serine acetyltransferase	57	0	21	56	73.0769	100	86.5385	inf	3.2457e-20	9.64428e-16	1.16336e-18
group_15422		hypothetical protein	57	0	21	56	73.0769	100	86.5385	inf	3.2457e-20	9.64428e-16	1.16336e-18
group_15423		hypothetical protein	57	0	21	56	73.0769	100	86.5385	inf	3.2457e-20	9.64428e-16	1.16336e-18
sctC		Type 3 secretion system secretin	57	0	21	56	73.0769	100	86.5385	inf	3.2457e-20	9.64428e-16	1.16336e-18
betS		Glycine betaine/proline betaine transporter BetS	57	0	21	56	73.0769	100	86.5385	inf	3.2457e-20	9.64428e-16	1.16336e-18
yafN		Antitoxin YafN	57	0	21	56	73.0769	100	86.5385	inf	3.2457e-20	9.64428e-16	1.16336e-18
group_15948		hypothetical protein	57	0	21	56	73.0769	100	86.5385	inf	3.2457e-20	9.64428e-16	1.16336e-18
group_15991		hypothetical protein	57	0	21	56	73.0769	100	86.5385	inf	3.2457e-20	9.64428e-16	1.16336e-18
purK		N5-carboxyaminoimidazole ribonucleotide synthase	57	0	21	56	73.0769	100	86.5385	inf	3.2457e-20	9.64428e-16	1.16336e-18
norM		Multidrug resistance protein NorM	57	0	21	56	73.0769	100	86.5385	inf	3.2457e-20	9.64428e-16	1.16336e-18
ansA		L-asparaginase 1	57	0	21	56	73.0769	100	86.5385	inf	3.2457e-20	9.64428e-16	1.16336e-18
group_2323	serS	Serine--tRNA ligase	57	0	21	56	73.0769	100	86.5385	inf	3.2457e-20	9.64428e-16	1.16336e-18
group_23621		hypothetical protein	57	0	21	56	73.0769	100	86.5385	inf	3.2457e-20	9.64428e-16	1.16336e-18
mshA_1		D-inositol-3-phosphate glycosyltransferase	57	0	21	56	73.0769	100	86.5385	inf	3.2457e-20	9.64428e-16	1.16336e-18
group_23623		hypothetical protein	57	0	21	56	73.0769	100	86.5385	inf	3.2457e-20	9.64428e-16	1.16336e-18
cptA		Phosphoethanolamine transferase CptA	57	0	21	56	73.0769	100	86.5385	inf	3.2457e-20	9.64428e-16	1.16336e-18
ygaV		putative HTH-type transcriptional regulator YgaV	57	0	21	56	73.0769	100	86.5385	inf	3.2457e-20	9.64428e-16	1.16336e-18
group_23675		hypothetical protein	57	0	21	56	73.0769	100	86.5385	inf	3.2457e-20	9.64428e-16	1.16336e-18
ygfA		5-formyltetrahydrofolate cyclo-ligase	57	0	21	56	73.0769	100	86.5385	inf	3.2457e-20	9.64428e-16	1.16336e-18
cmpC		Bicarbonate transport ATP-binding protein CmpC	57	0	21	56	73.0769	100	86.5385	inf	3.2457e-20	9.64428e-16	1.16336e-18
azu		hypothetical protein	57	0	21	56	73.0769	100	86.5385	inf	3.2457e-20	9.64428e-16	1.16336e-18
nuoN		NADH-quinone oxidoreductase subunit N	57	0	21	56	73.0769	100	86.5385	inf	3.2457e-20	9.64428e-16	1.16336e-18
group_5522		hypothetical protein	57	0	21	56	73.0769	100	86.5385	inf	3.2457e-20	9.64428e-16	1.16336e-18
oprM		Outer membrane protein OprM	57	0	21	56	73.0769	100	86.5385	inf	3.2457e-20	9.64428e-16	1.16336e-18
PAD1		Flavin prenyltransferase PAD1, mitochondrial	57	0	21	56	73.0769	100	86.5385	inf	3.2457e-20	9.64428e-16	1.16336e-18
group_6277		hypothetical protein	57	0	21	56	73.0769	100	86.5385	inf	3.2457e-20	9.64428e-16	1.16336e-18
group_6664		hypothetical protein	57	0	21	56	73.0769	100	86.5385	inf	3.2457e-20	9.64428e-16	1.16336e-18
group_7133		hypothetical protein	57	0	21	56	73.0769	100	86.5385	inf	3.2457e-20	9.64428e-16	1.16336e-18
resA_4		Thiol-disulfide oxidoreductase ResA	57	0	21	56	73.0769	100	86.5385	inf	3.2457e-20	9.64428e-16	1.16336e-18
ygaP		Inner membrane protein YgaP	57	0	21	56	73.0769	100	86.5385	inf	3.2457e-20	9.64428e-16	1.16336e-18
group_8086		hypothetical protein	57	0	21	56	73.0769	100	86.5385	inf	3.2457e-20	9.64428e-16	1.16336e-18
group_8387		hypothetical protein	57	0	21	56	73.0769	100	86.5385	inf	3.2457e-20	9.64428e-16	1.16336e-18
argJ		Arginine biosynthesis bifunctional protein ArgJ	57	0	21	56	73.0769	100	86.5385	inf	3.2457e-20	9.64428e-16	1.16336e-18
group_8428		hypothetical protein	57	0	21	56	73.0769	100	86.5385	inf	3.2457e-20	9.64428e-16	1.16336e-18
pepA		cytosol aminopeptidase	57	0	21	56	73.0769	100	86.5385	inf	3.2457e-20	9.64428e-16	1.16336e-18
group_9277		hypothetical protein	57	0	21	56	73.0769	100	86.5385	inf	3.2457e-20	9.64428e-16	1.16336e-18
group_9386		hypothetical protein	57	0	21	56	73.0769	100	86.5385	inf	3.2457e-20	9.64428e-16	1.16336e-18
fadM		hypothetical protein	57	0	21	56	73.0769	100	86.5385	inf	3.2457e-20	9.64428e-16	1.16336e-18
sigR		hypothetical protein	57	0	21	56	73.0769	100	86.5385	inf	3.2457e-20	9.64428e-16	1.16336e-18
glnS		Glutamine--tRNA ligase	75	13	3	43	96.1538	76.7857	86.4698	82.6923	7.44969e-20	2.2136e-15	1.78372e-18
prmB		50S ribosomal protein L3 glutamine methyltransferase	76	14	2	42	97.4359	75	86.2179	114	3.48376e-20	1.03517e-15	1.24719e-18
ligA_1		DNA ligase	59	2	19	54	75.641	96.4286	86.0348	83.8421	1.48362e-18	4.40842e-14	2.52921e-17
group_10493		hypothetical protein	56	0	22	56	71.7949	100	85.8974	inf	5.97573e-20	1.77563e-15	1.44595e-18
hel		Lipoprotein E	56	0	22	56	71.7949	100	85.8974	inf	5.97573e-20	1.77563e-15	1.44595e-18
group_1178	aroC	Chorismate synthase	56	0	22	56	71.7949	100	85.8974	inf	5.97573e-20	1.77563e-15	1.44595e-18
group_1214	speE_1	Polyamine aminopropyltransferase	56	0	22	56	71.7949	100	85.8974	inf	5.97573e-20	1.77563e-15	1.44595e-18
malP		Maltose phosphorylase	56	0	22	56	71.7949	100	85.8974	inf	5.97573e-20	1.77563e-15	1.44595e-18
group_15907		hypothetical protein	56	0	22	56	71.7949	100	85.8974	inf	5.97573e-20	1.77563e-15	1.44595e-18
group_15928		hypothetical protein	56	0	22	56	71.7949	100	85.8974	inf	5.97573e-20	1.77563e-15	1.44595e-18
group_1734	mnmE	tRNA modification GTPase MnmE	56	0	22	56	71.7949	100	85.8974	inf	5.97573e-20	1.77563e-15	1.44595e-18
bamD		Outer membrane protein assembly factor BamD	56	0	22	56	71.7949	100	85.8974	inf	5.97573e-20	1.77563e-15	1.44595e-18
pseB		UDP-N-acetylglucosamine 4,6-dehydratase (inverting)	56	0	22	56	71.7949	100	85.8974	inf	5.97573e-20	1.77563e-15	1.44595e-18
trkA		Trk system potassium uptake protein TrkA	56	0	22	56	71.7949	100	85.8974	inf	5.97573e-20	1.77563e-15	1.44595e-18
ubiM		Ubiquinone hydroxylase UbiM	56	0	22	56	71.7949	100	85.8974	inf	5.97573e-20	1.77563e-15	1.44595e-18
rsmJ		Ribosomal RNA small subunit methyltransferase J	56	0	22	56	71.7949	100	85.8974	inf	5.97573e-20	1.77563e-15	1.44595e-18
group_5358		hypothetical protein	56	0	22	56	71.7949	100	85.8974	inf	5.97573e-20	1.77563e-15	1.44595e-18
trpF		N-(5'-phosphoribosyl)anthranilate isomerase	56	0	22	56	71.7949	100	85.8974	inf	5.97573e-20	1.77563e-15	1.44595e-18
tatC		Sec-independent protein translocase protein TatC	56	0	22	56	71.7949	100	85.8974	inf	5.97573e-20	1.77563e-15	1.44595e-18
group_6394	parB	putative chromosome-partitioning protein ParB	56	0	22	56	71.7949	100	85.8974	inf	5.97573e-20	1.77563e-15	1.44595e-18
group_6615		hypothetical protein	56	0	22	56	71.7949	100	85.8974	inf	5.97573e-20	1.77563e-15	1.44595e-18
group_7305		hypothetical protein	56	0	22	56	71.7949	100	85.8974	inf	5.97573e-20	1.77563e-15	1.44595e-18
group_836	argS	Arginine--tRNA ligase	56	0	22	56	71.7949	100	85.8974	inf	5.97573e-20	1.77563e-15	1.44595e-18
group_8389		hypothetical protein	56	0	22	56	71.7949	100	85.8974	inf	5.97573e-20	1.77563e-15	1.44595e-18
birA		Bifunctional ligase/repressor BirA	56	0	22	56	71.7949	100	85.8974	inf	5.97573e-20	1.77563e-15	1.44595e-18
group_8463		hypothetical protein	56	0	22	56	71.7949	100	85.8974	inf	5.97573e-20	1.77563e-15	1.44595e-18
panS		Pantothenate precursors transporter PanS	56	0	22	56	71.7949	100	85.8974	inf	5.97573e-20	1.77563e-15	1.44595e-18
group_9328		hypothetical protein	56	0	22	56	71.7949	100	85.8974	inf	5.97573e-20	1.77563e-15	1.44595e-18
group_9378		hypothetical protein	56	0	22	56	71.7949	100	85.8974	inf	5.97573e-20	1.77563e-15	1.44595e-18
group_9911		hypothetical protein	56	0	22	56	71.7949	100	85.8974	inf	5.97573e-20	1.77563e-15	1.44595e-18
group_9921		hypothetical protein	56	0	22	56	71.7949	100	85.8974	inf	5.97573e-20	1.77563e-15	1.44595e-18
pmpR		Transcriptional regulatory protein PmpR	78	16	0	40	100	71.4286	85.7143	inf	1.85409e-21	5.50923e-17	8.39822e-20
bcp		Peroxiredoxin Bcp	78	16	0	40	100	71.4286	85.7143	inf	1.85409e-21	5.50923e-17	8.39822e-20
sucA		2-oxoglutarate dehydrogenase E1 component	78	16	0	40	100	71.4286	85.7143	inf	1.85409e-21	5.50923e-17	8.39822e-20
luxS		S-ribosylhomocysteine lyase	78	16	0	40	100	71.4286	85.7143	inf	1.85409e-21	5.50923e-17	8.39822e-20
ydcV		Inner membrane ABC transporter permease protein YdcV	78	16	0	40	100	71.4286	85.7143	inf	1.85409e-21	5.50923e-17	8.39822e-20
lolA_1		Outer-membrane lipoprotein carrier protein	78	16	0	40	100	71.4286	85.7143	inf	1.85409e-21	5.50923e-17	8.39822e-20
ybaB		Nucleoid-associated protein YbaB	78	16	0	40	100	71.4286	85.7143	inf	1.85409e-21	5.50923e-17	8.39822e-20
gpmA_2		2,3-bisphosphoglycerate-dependent phosphoglycerate mutase	78	16	0	40	100	71.4286	85.7143	inf	1.85409e-21	5.50923e-17	8.39822e-20
group_4467		Succinyl-CoA:acetate CoA-transferase	78	16	0	40	100	71.4286	85.7143	inf	1.85409e-21	5.50923e-17	8.39822e-20
tatA		Sec-independent protein translocase protein TatA	78	16	0	40	100	71.4286	85.7143	inf	1.85409e-21	5.50923e-17	8.39822e-20
lrp		Leucine-responsive regulatory protein	78	16	0	40	100	71.4286	85.7143	inf	1.85409e-21	5.50923e-17	8.39822e-20
aceF		Dihydrolipoyllysine-residue acetyltransferase component of pyruvate dehydrogenase complex	57	1	21	55	73.0769	98.2143	85.6456	149.286	7.81277e-19	2.32149e-14	1.43595e-17
rplF		50S ribosomal protein L6	75	14	3	42	96.1538	75	85.5769	75	4.43229e-19	1.31701e-14	1.00306e-17
apxIB		Toxin RTX-I translocation ATP-binding protein	68	9	10	47	87.1795	83.9286	85.554	35.5111	3.12845e-17	9.29586e-13	4.61562e-16
gatB		Aspartyl/glutamyl-tRNA(Asn/Gln) amidotransferase subunit B	61	4	17	52	78.2051	92.8571	85.5311	46.6471	1.9485e-17	5.78978e-13	2.96759e-16
oppB		Oligopeptide transport system permease protein OppB	61	4	17	52	78.2051	92.8571	85.5311	46.6471	1.9485e-17	5.78978e-13	2.96759e-16
rplX		50S ribosomal protein L24	72	12	6	44	92.3077	78.5714	85.4396	44	7.41561e-18	2.20347e-13	1.13464e-16
norR		Anaerobic nitric oxide reductase transcription regulator NorR	58	2	20	54	74.359	96.4286	85.3938	78.3	6.81294e-18	2.0244e-13	1.05327e-16
group_10261		hypothetical protein	55	0	23	56	70.5128	100	85.2564	inf	2.18366e-19	6.48853e-15	5.11311e-18
group_1293	purH	Bifunctional purine biosynthesis protein PurH	55	0	23	56	70.5128	100	85.2564	inf	2.18366e-19	6.48853e-15	5.11311e-18
group_15859		hypothetical protein	55	0	23	56	70.5128	100	85.2564	inf	2.18366e-19	6.48853e-15	5.11311e-18
group_2547	truA	tRNA pseudouridine synthase A	55	0	23	56	70.5128	100	85.2564	inf	2.18366e-19	6.48853e-15	5.11311e-18
group_2874	hslR	Heat shock protein 15	55	0	23	56	70.5128	100	85.2564	inf	2.18366e-19	6.48853e-15	5.11311e-18
der_1		GTPase Der	55	0	23	56	70.5128	100	85.2564	inf	2.18366e-19	6.48853e-15	5.11311e-18
oleD		hypothetical protein	55	0	23	56	70.5128	100	85.2564	inf	2.18366e-19	6.48853e-15	5.11311e-18
group_3922	trpE	Anthranilate synthase component 1	55	0	23	56	70.5128	100	85.2564	inf	2.18366e-19	6.48853e-15	5.11311e-18
bcgIA		hypothetical protein	55	0	23	56	70.5128	100	85.2564	inf	2.18366e-19	6.48853e-15	5.11311e-18
hemH		Ferrochelatase	55	0	23	56	70.5128	100	85.2564	inf	2.18366e-19	6.48853e-15	5.11311e-18
waaA		3-deoxy-D-manno-octulosonic acid transferase	55	0	23	56	70.5128	100	85.2564	inf	2.18366e-19	6.48853e-15	5.11311e-18
arcB		Ornithine carbamoyltransferase, catabolic	55	0	23	56	70.5128	100	85.2564	inf	2.18366e-19	6.48853e-15	5.11311e-18
group_8466		hypothetical protein	55	0	23	56	70.5128	100	85.2564	inf	2.18366e-19	6.48853e-15	5.11311e-18
lldP		L-lactate permease	55	0	23	56	70.5128	100	85.2564	inf	2.18366e-19	6.48853e-15	5.11311e-18
group_9325		hypothetical protein	55	0	23	56	70.5128	100	85.2564	inf	2.18366e-19	6.48853e-15	5.11311e-18
pth		Peptidyl-tRNA hydrolase	77	16	1	40	98.7179	71.4286	85.0733	192.5	6.3394e-20	1.88369e-15	1.5191e-18
kdsA		2-dehydro-3-deoxyphosphooctonate aldolase	77	16	1	40	98.7179	71.4286	85.0733	192.5	6.3394e-20	1.88369e-15	1.5191e-18
potH		Putrescine transport system permease protein PotH	77	16	1	40	98.7179	71.4286	85.0733	192.5	6.3394e-20	1.88369e-15	1.5191e-18
hinT		Purine nucleoside phosphoramidase	77	16	1	40	98.7179	71.4286	85.0733	192.5	6.3394e-20	1.88369e-15	1.5191e-18
merP		putative protein	63	6	15	50	80.7692	89.2857	85.0275	35	1.19918e-16	3.56325e-12	1.73236e-15
yidC		Membrane protein insertase YidC	64	7	14	49	82.0513	87.5	84.7756	32	2.12142e-16	6.30359e-12	3.02766e-15
leuC		3-isopropylmalate dehydratase large subunit	57	2	21	54	73.0769	96.4286	84.7527	73.2857	1.52475e-17	4.53063e-13	2.32459e-16
group_955	pyrC	Dihydroorotase	57	2	21	54	73.0769	96.4286	84.7527	73.2857	1.52475e-17	4.53063e-13	2.32459e-16
atpF		ATP synthase subunit b	75	15	3	41	96.1538	73.2143	84.6841	68.3333	2.48519e-18	7.38449e-14	4.21971e-17
group_10437		hypothetical protein	54	0	24	56	69.2308	100	84.6154	inf	8.24436e-19	2.44973e-14	1.43595e-17
group_10438		hypothetical protein	54	0	24	56	69.2308	100	84.6154	inf	8.24436e-19	2.44973e-14	1.43595e-17
rmlC		dTDP-4-dehydrorhamnose 3,5-epimerase	54	0	24	56	69.2308	100	84.6154	inf	8.24436e-19	2.44973e-14	1.43595e-17
group_10447		hypothetical protein	54	0	24	56	69.2308	100	84.6154	inf	8.24436e-19	2.44973e-14	1.43595e-17
group_10448		hypothetical protein	54	0	24	56	69.2308	100	84.6154	inf	8.24436e-19	2.44973e-14	1.43595e-17
group_10449		hypothetical protein	54	0	24	56	69.2308	100	84.6154	inf	8.24436e-19	2.44973e-14	1.43595e-17
group_10450		hypothetical protein	54	0	24	56	69.2308	100	84.6154	inf	8.24436e-19	2.44973e-14	1.43595e-17
group_10451		hypothetical protein	54	0	24	56	69.2308	100	84.6154	inf	8.24436e-19	2.44973e-14	1.43595e-17
group_10452		hypothetical protein	54	0	24	56	69.2308	100	84.6154	inf	8.24436e-19	2.44973e-14	1.43595e-17
group_10471		hypothetical protein	54	0	24	56	69.2308	100	84.6154	inf	8.24436e-19	2.44973e-14	1.43595e-17
group_10475	gshB	Glutathione synthetase	54	0	24	56	69.2308	100	84.6154	inf	8.24436e-19	2.44973e-14	1.43595e-17
group_10477		hypothetical protein	54	0	24	56	69.2308	100	84.6154	inf	8.24436e-19	2.44973e-14	1.43595e-17
group_10481		hypothetical protein	54	0	24	56	69.2308	100	84.6154	inf	8.24436e-19	2.44973e-14	1.43595e-17
group_10482		hypothetical protein	54	0	24	56	69.2308	100	84.6154	inf	8.24436e-19	2.44973e-14	1.43595e-17
group_10484		hypothetical protein	54	0	24	56	69.2308	100	84.6154	inf	8.24436e-19	2.44973e-14	1.43595e-17
group_10485		hypothetical protein	54	0	24	56	69.2308	100	84.6154	inf	8.24436e-19	2.44973e-14	1.43595e-17
group_10488		Putative bifunctional phosphatase/peptidyl-prolyl cis-trans isomerase	54	0	24	56	69.2308	100	84.6154	inf	8.24436e-19	2.44973e-14	1.43595e-17
group_10490		hypothetical protein	54	0	24	56	69.2308	100	84.6154	inf	8.24436e-19	2.44973e-14	1.43595e-17
group_10494		hypothetical protein	54	0	24	56	69.2308	100	84.6154	inf	8.24436e-19	2.44973e-14	1.43595e-17
group_10495		hypothetical protein	54	0	24	56	69.2308	100	84.6154	inf	8.24436e-19	2.44973e-14	1.43595e-17
yrdA		Protein YrdA	54	0	24	56	69.2308	100	84.6154	inf	8.24436e-19	2.44973e-14	1.43595e-17
group_10501		hypothetical protein	54	0	24	56	69.2308	100	84.6154	inf	8.24436e-19	2.44973e-14	1.43595e-17
group_10504		hypothetical protein	54	0	24	56	69.2308	100	84.6154	inf	8.24436e-19	2.44973e-14	1.43595e-17
group_10508		hypothetical protein	54	0	24	56	69.2308	100	84.6154	inf	8.24436e-19	2.44973e-14	1.43595e-17
rlpA		Endolytic peptidoglycan transglycosylase RlpA	54	0	24	56	69.2308	100	84.6154	inf	8.24436e-19	2.44973e-14	1.43595e-17
bacA		Vitamin B12 transport ATP-binding protein BacA	54	0	24	56	69.2308	100	84.6154	inf	8.24436e-19	2.44973e-14	1.43595e-17
group_10511		hypothetical protein	54	0	24	56	69.2308	100	84.6154	inf	8.24436e-19	2.44973e-14	1.43595e-17
tsaC		Threonylcarbamoyl-AMP synthase	54	0	24	56	69.2308	100	84.6154	inf	8.24436e-19	2.44973e-14	1.43595e-17
group_10519		hypothetical protein	54	0	24	56	69.2308	100	84.6154	inf	8.24436e-19	2.44973e-14	1.43595e-17
aroE_2		Shikimate dehydrogenase (NADP(+))	54	0	24	56	69.2308	100	84.6154	inf	8.24436e-19	2.44973e-14	1.43595e-17
group_10525		hypothetical protein	54	0	24	56	69.2308	100	84.6154	inf	8.24436e-19	2.44973e-14	1.43595e-17
group_10541		hypothetical protein	54	0	24	56	69.2308	100	84.6154	inf	8.24436e-19	2.44973e-14	1.43595e-17
yedI		Inner membrane protein YedI	54	0	24	56	69.2308	100	84.6154	inf	8.24436e-19	2.44973e-14	1.43595e-17
cpoB		Cell division coordinator CpoB	54	0	24	56	69.2308	100	84.6154	inf	8.24436e-19	2.44973e-14	1.43595e-17
recX		Regulatory protein RecX	54	0	24	56	69.2308	100	84.6154	inf	8.24436e-19	2.44973e-14	1.43595e-17
group_12190		hypothetical protein	54	0	24	56	69.2308	100	84.6154	inf	8.24436e-19	2.44973e-14	1.43595e-17
group_12191		hypothetical protein	54	0	24	56	69.2308	100	84.6154	inf	8.24436e-19	2.44973e-14	1.43595e-17
group_12192		hypothetical protein	54	0	24	56	69.2308	100	84.6154	inf	8.24436e-19	2.44973e-14	1.43595e-17
group_12194		hypothetical protein	54	0	24	56	69.2308	100	84.6154	inf	8.24436e-19	2.44973e-14	1.43595e-17
group_12195		hypothetical protein	54	0	24	56	69.2308	100	84.6154	inf	8.24436e-19	2.44973e-14	1.43595e-17
group_12199		hypothetical protein	54	0	24	56	69.2308	100	84.6154	inf	8.24436e-19	2.44973e-14	1.43595e-17
group_12200		hypothetical protein	54	0	24	56	69.2308	100	84.6154	inf	8.24436e-19	2.44973e-14	1.43595e-17
rodZ		Cytoskeleton protein RodZ	54	0	24	56	69.2308	100	84.6154	inf	8.24436e-19	2.44973e-14	1.43595e-17
arnC_2		Undecaprenyl-phosphate 4-deoxy-4-formamido-L-arabinose transferase	54	0	24	56	69.2308	100	84.6154	inf	8.24436e-19	2.44973e-14	1.43595e-17
group_12205		hypothetical protein	54	0	24	56	69.2308	100	84.6154	inf	8.24436e-19	2.44973e-14	1.43595e-17
aroB		3-dehydroquinate synthase	54	0	24	56	69.2308	100	84.6154	inf	8.24436e-19	2.44973e-14	1.43595e-17
group_12207		hypothetical protein	54	0	24	56	69.2308	100	84.6154	inf	8.24436e-19	2.44973e-14	1.43595e-17
group_12211		hypothetical protein	54	0	24	56	69.2308	100	84.6154	inf	8.24436e-19	2.44973e-14	1.43595e-17
dsbL		Thiol:disulfide interchange protein DsbL	54	0	24	56	69.2308	100	84.6154	inf	8.24436e-19	2.44973e-14	1.43595e-17
group_12218		hypothetical protein	54	0	24	56	69.2308	100	84.6154	inf	8.24436e-19	2.44973e-14	1.43595e-17
group_12221		hypothetical protein	54	0	24	56	69.2308	100	84.6154	inf	8.24436e-19	2.44973e-14	1.43595e-17
recO		DNA repair protein RecO	54	0	24	56	69.2308	100	84.6154	inf	8.24436e-19	2.44973e-14	1.43595e-17
rimI		[Ribosomal protein S18]-alanine N-acetyltransferase	54	0	24	56	69.2308	100	84.6154	inf	8.24436e-19	2.44973e-14	1.43595e-17
dgkA		Diacylglycerol kinase	54	0	24	56	69.2308	100	84.6154	inf	8.24436e-19	2.44973e-14	1.43595e-17
group_12232		hypothetical protein	54	0	24	56	69.2308	100	84.6154	inf	8.24436e-19	2.44973e-14	1.43595e-17
group_12235		putative protein	54	0	24	56	69.2308	100	84.6154	inf	8.24436e-19	2.44973e-14	1.43595e-17
hmuV		Hemin import ATP-binding protein HmuV	54	0	24	56	69.2308	100	84.6154	inf	8.24436e-19	2.44973e-14	1.43595e-17
outO		Type 4 prepilin-like proteins leader peptide-processing enzyme	54	0	24	56	69.2308	100	84.6154	inf	8.24436e-19	2.44973e-14	1.43595e-17
group_12247		hypothetical protein	54	0	24	56	69.2308	100	84.6154	inf	8.24436e-19	2.44973e-14	1.43595e-17
group_12249		hypothetical protein	54	0	24	56	69.2308	100	84.6154	inf	8.24436e-19	2.44973e-14	1.43595e-17
crcB		Putative fluoride ion transporter CrcB	54	0	24	56	69.2308	100	84.6154	inf	8.24436e-19	2.44973e-14	1.43595e-17
group_12252		hypothetical protein	54	0	24	56	69.2308	100	84.6154	inf	8.24436e-19	2.44973e-14	1.43595e-17
group_12253		hypothetical protein	54	0	24	56	69.2308	100	84.6154	inf	8.24436e-19	2.44973e-14	1.43595e-17
group_12254		hypothetical protein	54	0	24	56	69.2308	100	84.6154	inf	8.24436e-19	2.44973e-14	1.43595e-17
group_12255		hypothetical protein	54	0	24	56	69.2308	100	84.6154	inf	8.24436e-19	2.44973e-14	1.43595e-17
group_12257		hypothetical protein	54	0	24	56	69.2308	100	84.6154	inf	8.24436e-19	2.44973e-14	1.43595e-17
group_12258		hypothetical protein	54	0	24	56	69.2308	100	84.6154	inf	8.24436e-19	2.44973e-14	1.43595e-17
group_12259		hypothetical protein	54	0	24	56	69.2308	100	84.6154	inf	8.24436e-19	2.44973e-14	1.43595e-17
group_12260		hypothetical protein	54	0	24	56	69.2308	100	84.6154	inf	8.24436e-19	2.44973e-14	1.43595e-17
group_12261		hypothetical protein	54	0	24	56	69.2308	100	84.6154	inf	8.24436e-19	2.44973e-14	1.43595e-17
group_12262		hypothetical protein	54	0	24	56	69.2308	100	84.6154	inf	8.24436e-19	2.44973e-14	1.43595e-17
group_12264		hypothetical protein	54	0	24	56	69.2308	100	84.6154	inf	8.24436e-19	2.44973e-14	1.43595e-17
group_12265		hypothetical protein	54	0	24	56	69.2308	100	84.6154	inf	8.24436e-19	2.44973e-14	1.43595e-17
group_12266		hypothetical protein	54	0	24	56	69.2308	100	84.6154	inf	8.24436e-19	2.44973e-14	1.43595e-17
msrC		Free methionine-R-sulfoxide reductase	54	0	24	56	69.2308	100	84.6154	inf	8.24436e-19	2.44973e-14	1.43595e-17
apaG		Protein ApaG	54	0	24	56	69.2308	100	84.6154	inf	8.24436e-19	2.44973e-14	1.43595e-17
gpmA_1		2,3-bisphosphoglycerate-dependent phosphoglycerate mutase	54	0	24	56	69.2308	100	84.6154	inf	8.24436e-19	2.44973e-14	1.43595e-17
lysO		Lysine exporter LysO	54	0	24	56	69.2308	100	84.6154	inf	8.24436e-19	2.44973e-14	1.43595e-17
group_12278		hypothetical protein	54	0	24	56	69.2308	100	84.6154	inf	8.24436e-19	2.44973e-14	1.43595e-17
group_12287		hypothetical protein	54	0	24	56	69.2308	100	84.6154	inf	8.24436e-19	2.44973e-14	1.43595e-17
yfgD		putative protein YfgD	54	0	24	56	69.2308	100	84.6154	inf	8.24436e-19	2.44973e-14	1.43595e-17
prs_1		Putative ribose-phosphate pyrophosphokinase	54	0	24	56	69.2308	100	84.6154	inf	8.24436e-19	2.44973e-14	1.43595e-17
group_12297		hypothetical protein	54	0	24	56	69.2308	100	84.6154	inf	8.24436e-19	2.44973e-14	1.43595e-17
group_12298		hypothetical protein	54	0	24	56	69.2308	100	84.6154	inf	8.24436e-19	2.44973e-14	1.43595e-17
xseB		Exodeoxyribonuclease 7 small subunit	54	0	24	56	69.2308	100	84.6154	inf	8.24436e-19	2.44973e-14	1.43595e-17
group_12302		hypothetical protein	54	0	24	56	69.2308	100	84.6154	inf	8.24436e-19	2.44973e-14	1.43595e-17
tcyA		L-cystine-binding protein TcyA	54	0	24	56	69.2308	100	84.6154	inf	8.24436e-19	2.44973e-14	1.43595e-17
mltA		Membrane-bound lytic murein transglycosylase A	54	0	24	56	69.2308	100	84.6154	inf	8.24436e-19	2.44973e-14	1.43595e-17
group_12307		hypothetical protein	54	0	24	56	69.2308	100	84.6154	inf	8.24436e-19	2.44973e-14	1.43595e-17
group_12310		hypothetical protein	54	0	24	56	69.2308	100	84.6154	inf	8.24436e-19	2.44973e-14	1.43595e-17
group_12337		hypothetical protein	54	0	24	56	69.2308	100	84.6154	inf	8.24436e-19	2.44973e-14	1.43595e-17
group_12355		hypothetical protein	54	0	24	56	69.2308	100	84.6154	inf	8.24436e-19	2.44973e-14	1.43595e-17
ispE		4-diphosphocytidyl-2-C-methyl-D-erythritol kinase	54	0	24	56	69.2308	100	84.6154	inf	8.24436e-19	2.44973e-14	1.43595e-17
copA_2		putative copper-importing P-type ATPase A	54	0	24	56	69.2308	100	84.6154	inf	8.24436e-19	2.44973e-14	1.43595e-17
group_1420	ung	Uracil-DNA glycosylase	54	0	24	56	69.2308	100	84.6154	inf	8.24436e-19	2.44973e-14	1.43595e-17
group_1432	miaB	tRNA-2-methylthio-N(6)-dimethylallyladenosine synthase	54	0	24	56	69.2308	100	84.6154	inf	8.24436e-19	2.44973e-14	1.43595e-17
tatB		Sec-independent protein translocase protein TatB	54	0	24	56	69.2308	100	84.6154	inf	8.24436e-19	2.44973e-14	1.43595e-17
ascD_2		CDP-6-deoxy-L-threo-D-glycero-4-hexulose-3-dehydrase reductase	54	0	24	56	69.2308	100	84.6154	inf	8.24436e-19	2.44973e-14	1.43595e-17
group_15866		hypothetical protein	54	0	24	56	69.2308	100	84.6154	inf	8.24436e-19	2.44973e-14	1.43595e-17
group_15868		hypothetical protein	54	0	24	56	69.2308	100	84.6154	inf	8.24436e-19	2.44973e-14	1.43595e-17
group_15869		hypothetical protein	54	0	24	56	69.2308	100	84.6154	inf	8.24436e-19	2.44973e-14	1.43595e-17
exbD		Biopolymer transport protein ExbD	54	0	24	56	69.2308	100	84.6154	inf	8.24436e-19	2.44973e-14	1.43595e-17
dacC		D-alanyl-D-alanine carboxypeptidase DacC	54	0	24	56	69.2308	100	84.6154	inf	8.24436e-19	2.44973e-14	1.43595e-17
group_15874		hypothetical protein	54	0	24	56	69.2308	100	84.6154	inf	8.24436e-19	2.44973e-14	1.43595e-17
group_15875		hypothetical protein	54	0	24	56	69.2308	100	84.6154	inf	8.24436e-19	2.44973e-14	1.43595e-17
group_15876		hypothetical protein	54	0	24	56	69.2308	100	84.6154	inf	8.24436e-19	2.44973e-14	1.43595e-17
group_15878		hypothetical protein	54	0	24	56	69.2308	100	84.6154	inf	8.24436e-19	2.44973e-14	1.43595e-17
group_15879		hypothetical protein	54	0	24	56	69.2308	100	84.6154	inf	8.24436e-19	2.44973e-14	1.43595e-17
group_15880		hypothetical protein	54	0	24	56	69.2308	100	84.6154	inf	8.24436e-19	2.44973e-14	1.43595e-17
group_15881		hypothetical protein	54	0	24	56	69.2308	100	84.6154	inf	8.24436e-19	2.44973e-14	1.43595e-17
group_15882		hypothetical protein	54	0	24	56	69.2308	100	84.6154	inf	8.24436e-19	2.44973e-14	1.43595e-17
yciB		putative intracellular septation protein A	54	0	24	56	69.2308	100	84.6154	inf	8.24436e-19	2.44973e-14	1.43595e-17
hsrA		putative transport protein HsrA	54	0	24	56	69.2308	100	84.6154	inf	8.24436e-19	2.44973e-14	1.43595e-17
group_15897		hypothetical protein	54	0	24	56	69.2308	100	84.6154	inf	8.24436e-19	2.44973e-14	1.43595e-17
pqiA		Intermembrane transport protein PqiA	54	0	24	56	69.2308	100	84.6154	inf	8.24436e-19	2.44973e-14	1.43595e-17
pqiC		Intermembrane transport lipoprotein PqiC	54	0	24	56	69.2308	100	84.6154	inf	8.24436e-19	2.44973e-14	1.43595e-17
ubiJ		Ubiquinone biosynthesis accessory factor UbiJ	54	0	24	56	69.2308	100	84.6154	inf	8.24436e-19	2.44973e-14	1.43595e-17
nudE		ADP compounds hydrolase NudE	54	0	24	56	69.2308	100	84.6154	inf	8.24436e-19	2.44973e-14	1.43595e-17
bamE_2		Outer membrane protein assembly factor BamE	54	0	24	56	69.2308	100	84.6154	inf	8.24436e-19	2.44973e-14	1.43595e-17
group_15906		hypothetical protein	54	0	24	56	69.2308	100	84.6154	inf	8.24436e-19	2.44973e-14	1.43595e-17
yohK		Inner membrane protein YohK	54	0	24	56	69.2308	100	84.6154	inf	8.24436e-19	2.44973e-14	1.43595e-17
petE		Plastocyanin	54	0	24	56	69.2308	100	84.6154	inf	8.24436e-19	2.44973e-14	1.43595e-17
group_15913		hypothetical protein	54	0	24	56	69.2308	100	84.6154	inf	8.24436e-19	2.44973e-14	1.43595e-17
group_15914		hypothetical protein	54	0	24	56	69.2308	100	84.6154	inf	8.24436e-19	2.44973e-14	1.43595e-17
speH		S-adenosylmethionine decarboxylase proenzyme	54	0	24	56	69.2308	100	84.6154	inf	8.24436e-19	2.44973e-14	1.43595e-17
group_15916		hypothetical protein	54	0	24	56	69.2308	100	84.6154	inf	8.24436e-19	2.44973e-14	1.43595e-17
nimT		2-nitroimidazole transporter	54	0	24	56	69.2308	100	84.6154	inf	8.24436e-19	2.44973e-14	1.43595e-17
group_15921		hypothetical protein	54	0	24	56	69.2308	100	84.6154	inf	8.24436e-19	2.44973e-14	1.43595e-17
group_15922		hypothetical protein	54	0	24	56	69.2308	100	84.6154	inf	8.24436e-19	2.44973e-14	1.43595e-17
group_15924		hypothetical protein	54	0	24	56	69.2308	100	84.6154	inf	8.24436e-19	2.44973e-14	1.43595e-17
nosD		putative ABC transporter binding protein NosD	54	0	24	56	69.2308	100	84.6154	inf	8.24436e-19	2.44973e-14	1.43595e-17
xerD		Tyrosine recombinase XerD	54	0	24	56	69.2308	100	84.6154	inf	8.24436e-19	2.44973e-14	1.43595e-17
paeR7IM		Type IIS restriction enzyme Eco57I	54	0	24	56	69.2308	100	84.6154	inf	8.24436e-19	2.44973e-14	1.43595e-17
group_15930		hypothetical protein	54	0	24	56	69.2308	100	84.6154	inf	8.24436e-19	2.44973e-14	1.43595e-17
group_15931		hypothetical protein	54	0	24	56	69.2308	100	84.6154	inf	8.24436e-19	2.44973e-14	1.43595e-17
cysB		HTH-type transcriptional regulator CysB	54	0	24	56	69.2308	100	84.6154	inf	8.24436e-19	2.44973e-14	1.43595e-17
group_15933		hypothetical protein	54	0	24	56	69.2308	100	84.6154	inf	8.24436e-19	2.44973e-14	1.43595e-17
group_15934		hypothetical protein	54	0	24	56	69.2308	100	84.6154	inf	8.24436e-19	2.44973e-14	1.43595e-17
group_15935		hypothetical protein	54	0	24	56	69.2308	100	84.6154	inf	8.24436e-19	2.44973e-14	1.43595e-17
hpaC		4-hydroxyphenylacetate 3-monooxygenase reductase component	54	0	24	56	69.2308	100	84.6154	inf	8.24436e-19	2.44973e-14	1.43595e-17
cirA		Colicin I receptor	54	0	24	56	69.2308	100	84.6154	inf	8.24436e-19	2.44973e-14	1.43595e-17
yceJ		Cytochrome b561	54	0	24	56	69.2308	100	84.6154	inf	8.24436e-19	2.44973e-14	1.43595e-17
yjjV		putative metal-dependent hydrolase YjjV	54	0	24	56	69.2308	100	84.6154	inf	8.24436e-19	2.44973e-14	1.43595e-17
group_15942	gcvH	Glycine cleavage system H protein	54	0	24	56	69.2308	100	84.6154	inf	8.24436e-19	2.44973e-14	1.43595e-17
group_15943		hypothetical protein	54	0	24	56	69.2308	100	84.6154	inf	8.24436e-19	2.44973e-14	1.43595e-17
group_15944		hypothetical protein	54	0	24	56	69.2308	100	84.6154	inf	8.24436e-19	2.44973e-14	1.43595e-17
group_15946		hypothetical protein	54	0	24	56	69.2308	100	84.6154	inf	8.24436e-19	2.44973e-14	1.43595e-17
grxB		Glutaredoxin 2	54	0	24	56	69.2308	100	84.6154	inf	8.24436e-19	2.44973e-14	1.43595e-17
ogt		Methylated-DNA--protein-cysteine methyltransferase	54	0	24	56	69.2308	100	84.6154	inf	8.24436e-19	2.44973e-14	1.43595e-17
group_15950		hypothetical protein	54	0	24	56	69.2308	100	84.6154	inf	8.24436e-19	2.44973e-14	1.43595e-17
group_15953		hypothetical protein	54	0	24	56	69.2308	100	84.6154	inf	8.24436e-19	2.44973e-14	1.43595e-17
group_15955		hypothetical protein	54	0	24	56	69.2308	100	84.6154	inf	8.24436e-19	2.44973e-14	1.43595e-17
apaH_1		Bis(5'-nucleosyl)-tetraphosphatase, symmetrical	54	0	24	56	69.2308	100	84.6154	inf	8.24436e-19	2.44973e-14	1.43595e-17
group_15957		hypothetical protein	54	0	24	56	69.2308	100	84.6154	inf	8.24436e-19	2.44973e-14	1.43595e-17
group_15964		hypothetical protein	54	0	24	56	69.2308	100	84.6154	inf	8.24436e-19	2.44973e-14	1.43595e-17
phoR		Phosphate regulon sensor protein PhoR	54	0	24	56	69.2308	100	84.6154	inf	8.24436e-19	2.44973e-14	1.43595e-17
group_15967		hypothetical protein	54	0	24	56	69.2308	100	84.6154	inf	8.24436e-19	2.44973e-14	1.43595e-17
group_15968		hypothetical protein	54	0	24	56	69.2308	100	84.6154	inf	8.24436e-19	2.44973e-14	1.43595e-17
group_15969		hypothetical protein	54	0	24	56	69.2308	100	84.6154	inf	8.24436e-19	2.44973e-14	1.43595e-17
group_15970		hypothetical protein	54	0	24	56	69.2308	100	84.6154	inf	8.24436e-19	2.44973e-14	1.43595e-17
bioH		Pimeloyl-[acyl-carrier protein] methyl ester esterase	54	0	24	56	69.2308	100	84.6154	inf	8.24436e-19	2.44973e-14	1.43595e-17
nadD		putative nicotinate-nucleotide adenylyltransferase	54	0	24	56	69.2308	100	84.6154	inf	8.24436e-19	2.44973e-14	1.43595e-17
group_15974		hypothetical protein	54	0	24	56	69.2308	100	84.6154	inf	8.24436e-19	2.44973e-14	1.43595e-17
group_15975		hypothetical protein	54	0	24	56	69.2308	100	84.6154	inf	8.24436e-19	2.44973e-14	1.43595e-17
group_15976		DegV domain-containing protein	54	0	24	56	69.2308	100	84.6154	inf	8.24436e-19	2.44973e-14	1.43595e-17
group_15977		hypothetical protein	54	0	24	56	69.2308	100	84.6154	inf	8.24436e-19	2.44973e-14	1.43595e-17
group_15978		hypothetical protein	54	0	24	56	69.2308	100	84.6154	inf	8.24436e-19	2.44973e-14	1.43595e-17
group_15979		hypothetical protein	54	0	24	56	69.2308	100	84.6154	inf	8.24436e-19	2.44973e-14	1.43595e-17
lepB		Signal peptidase I	54	0	24	56	69.2308	100	84.6154	inf	8.24436e-19	2.44973e-14	1.43595e-17
pcaK_2		4-hydroxybenzoate transporter PcaK	54	0	24	56	69.2308	100	84.6154	inf	8.24436e-19	2.44973e-14	1.43595e-17
hisJ		putative histidine-binding protein	54	0	24	56	69.2308	100	84.6154	inf	8.24436e-19	2.44973e-14	1.43595e-17
bamE_1		Outer membrane protein assembly factor BamE	54	0	24	56	69.2308	100	84.6154	inf	8.24436e-19	2.44973e-14	1.43595e-17
group_15985		hypothetical protein	54	0	24	56	69.2308	100	84.6154	inf	8.24436e-19	2.44973e-14	1.43595e-17
resA_1		Thiol-disulfide oxidoreductase ResA	54	0	24	56	69.2308	100	84.6154	inf	8.24436e-19	2.44973e-14	1.43595e-17
group_15992		hypothetical protein	54	0	24	56	69.2308	100	84.6154	inf	8.24436e-19	2.44973e-14	1.43595e-17
holA		DNA polymerase III subunit delta	54	0	24	56	69.2308	100	84.6154	inf	8.24436e-19	2.44973e-14	1.43595e-17
group_16070		hypothetical protein	54	0	24	56	69.2308	100	84.6154	inf	8.24436e-19	2.44973e-14	1.43595e-17
hisS		Histidine--tRNA ligase	54	0	24	56	69.2308	100	84.6154	inf	8.24436e-19	2.44973e-14	1.43595e-17
group_1829	ybeZ	PhoH-like protein	54	0	24	56	69.2308	100	84.6154	inf	8.24436e-19	2.44973e-14	1.43595e-17
group_1848		hypothetical protein	54	0	24	56	69.2308	100	84.6154	inf	8.24436e-19	2.44973e-14	1.43595e-17
group_1927	mnmG	tRNA uridine 5-carboxymethylaminomethyl modification enzyme MnmG	54	0	24	56	69.2308	100	84.6154	inf	8.24436e-19	2.44973e-14	1.43595e-17
rnc		Ribonuclease 3	54	0	24	56	69.2308	100	84.6154	inf	8.24436e-19	2.44973e-14	1.43595e-17
group_23544		hypothetical protein	54	0	24	56	69.2308	100	84.6154	inf	8.24436e-19	2.44973e-14	1.43595e-17
group_23545		putative protein	54	0	24	56	69.2308	100	84.6154	inf	8.24436e-19	2.44973e-14	1.43595e-17
tsaE		tRNA threonylcarbamoyladenosine biosynthesis protein TsaE	54	0	24	56	69.2308	100	84.6154	inf	8.24436e-19	2.44973e-14	1.43595e-17
amiC		N-acetylmuramoyl-L-alanine amidase AmiC	54	0	24	56	69.2308	100	84.6154	inf	8.24436e-19	2.44973e-14	1.43595e-17
sotB		Sugar efflux transporter B	54	0	24	56	69.2308	100	84.6154	inf	8.24436e-19	2.44973e-14	1.43595e-17
group_23550		hypothetical protein	54	0	24	56	69.2308	100	84.6154	inf	8.24436e-19	2.44973e-14	1.43595e-17
group_23551		hypothetical protein	54	0	24	56	69.2308	100	84.6154	inf	8.24436e-19	2.44973e-14	1.43595e-17
group_23552		hypothetical protein	54	0	24	56	69.2308	100	84.6154	inf	8.24436e-19	2.44973e-14	1.43595e-17
yqeY		putative protein YqeY	54	0	24	56	69.2308	100	84.6154	inf	8.24436e-19	2.44973e-14	1.43595e-17
ftsW		putative peptidoglycan glycosyltransferase FtsW	54	0	24	56	69.2308	100	84.6154	inf	8.24436e-19	2.44973e-14	1.43595e-17
group_23556		hypothetical protein	54	0	24	56	69.2308	100	84.6154	inf	8.24436e-19	2.44973e-14	1.43595e-17
group_23558		hypothetical protein	54	0	24	56	69.2308	100	84.6154	inf	8.24436e-19	2.44973e-14	1.43595e-17
group_23559		hypothetical protein	54	0	24	56	69.2308	100	84.6154	inf	8.24436e-19	2.44973e-14	1.43595e-17
group_23560		hypothetical protein	54	0	24	56	69.2308	100	84.6154	inf	8.24436e-19	2.44973e-14	1.43595e-17
group_23561		hypothetical protein	54	0	24	56	69.2308	100	84.6154	inf	8.24436e-19	2.44973e-14	1.43595e-17
arnC_3		Undecaprenyl-phosphate 4-deoxy-4-formamido-L-arabinose transferase	54	0	24	56	69.2308	100	84.6154	inf	8.24436e-19	2.44973e-14	1.43595e-17
clpS		ATP-dependent Clp protease adapter protein ClpS	54	0	24	56	69.2308	100	84.6154	inf	8.24436e-19	2.44973e-14	1.43595e-17
group_23564		hypothetical protein	54	0	24	56	69.2308	100	84.6154	inf	8.24436e-19	2.44973e-14	1.43595e-17
group_23567		putative parvulin-type peptidyl-prolyl cis-trans isomerase	54	0	24	56	69.2308	100	84.6154	inf	8.24436e-19	2.44973e-14	1.43595e-17
group_23568		hypothetical protein	54	0	24	56	69.2308	100	84.6154	inf	8.24436e-19	2.44973e-14	1.43595e-17
group_23569		hypothetical protein	54	0	24	56	69.2308	100	84.6154	inf	8.24436e-19	2.44973e-14	1.43595e-17
group_23571		hypothetical protein	54	0	24	56	69.2308	100	84.6154	inf	8.24436e-19	2.44973e-14	1.43595e-17
miaA		tRNA dimethylallyltransferase	54	0	24	56	69.2308	100	84.6154	inf	8.24436e-19	2.44973e-14	1.43595e-17
mglB		D-galactose-binding periplasmic protein	54	0	24	56	69.2308	100	84.6154	inf	8.24436e-19	2.44973e-14	1.43595e-17
group_23574		hypothetical protein	54	0	24	56	69.2308	100	84.6154	inf	8.24436e-19	2.44973e-14	1.43595e-17
group_23575		hypothetical protein	54	0	24	56	69.2308	100	84.6154	inf	8.24436e-19	2.44973e-14	1.43595e-17
group_23576		hypothetical protein	54	0	24	56	69.2308	100	84.6154	inf	8.24436e-19	2.44973e-14	1.43595e-17
surE		5'-nucleotidase SurE	54	0	24	56	69.2308	100	84.6154	inf	8.24436e-19	2.44973e-14	1.43595e-17
aroF		Phospho-2-dehydro-3-deoxyheptonate aldolase	54	0	24	56	69.2308	100	84.6154	inf	8.24436e-19	2.44973e-14	1.43595e-17
thiN		Thiamine pyrophosphokinase	54	0	24	56	69.2308	100	84.6154	inf	8.24436e-19	2.44973e-14	1.43595e-17
group_23580		hypothetical protein	54	0	24	56	69.2308	100	84.6154	inf	8.24436e-19	2.44973e-14	1.43595e-17
btuB_2		putative TonB-dependent receptor	54	0	24	56	69.2308	100	84.6154	inf	8.24436e-19	2.44973e-14	1.43595e-17
group_23582		hypothetical protein	54	0	24	56	69.2308	100	84.6154	inf	8.24436e-19	2.44973e-14	1.43595e-17
group_23583		hypothetical protein	54	0	24	56	69.2308	100	84.6154	inf	8.24436e-19	2.44973e-14	1.43595e-17
ftsB		Cell division protein FtsB	54	0	24	56	69.2308	100	84.6154	inf	8.24436e-19	2.44973e-14	1.43595e-17
group_23587		putative amino-acid ABC transporter-binding protein	54	0	24	56	69.2308	100	84.6154	inf	8.24436e-19	2.44973e-14	1.43595e-17
group_23588		hypothetical protein	54	0	24	56	69.2308	100	84.6154	inf	8.24436e-19	2.44973e-14	1.43595e-17
group_23589		hypothetical protein	54	0	24	56	69.2308	100	84.6154	inf	8.24436e-19	2.44973e-14	1.43595e-17
group_23590		hypothetical protein	54	0	24	56	69.2308	100	84.6154	inf	8.24436e-19	2.44973e-14	1.43595e-17
coaE		Dephospho-CoA kinase	54	0	24	56	69.2308	100	84.6154	inf	8.24436e-19	2.44973e-14	1.43595e-17
group_23592		hypothetical protein	54	0	24	56	69.2308	100	84.6154	inf	8.24436e-19	2.44973e-14	1.43595e-17
ftsL		Cell division protein FtsL	54	0	24	56	69.2308	100	84.6154	inf	8.24436e-19	2.44973e-14	1.43595e-17
group_23595		hypothetical protein	54	0	24	56	69.2308	100	84.6154	inf	8.24436e-19	2.44973e-14	1.43595e-17
group_23596		hypothetical protein	54	0	24	56	69.2308	100	84.6154	inf	8.24436e-19	2.44973e-14	1.43595e-17
group_23597	rfaF	ADP-heptose--LPS heptosyltransferase 2	54	0	24	56	69.2308	100	84.6154	inf	8.24436e-19	2.44973e-14	1.43595e-17
group_23598		Putative outer membrane protein	54	0	24	56	69.2308	100	84.6154	inf	8.24436e-19	2.44973e-14	1.43595e-17
nosL		Copper-binding lipoprotein NosL	54	0	24	56	69.2308	100	84.6154	inf	8.24436e-19	2.44973e-14	1.43595e-17
group_23600		hypothetical protein	54	0	24	56	69.2308	100	84.6154	inf	8.24436e-19	2.44973e-14	1.43595e-17
group_23601		hypothetical protein	54	0	24	56	69.2308	100	84.6154	inf	8.24436e-19	2.44973e-14	1.43595e-17
group_23602		hypothetical protein	54	0	24	56	69.2308	100	84.6154	inf	8.24436e-19	2.44973e-14	1.43595e-17
group_23603		hypothetical protein	54	0	24	56	69.2308	100	84.6154	inf	8.24436e-19	2.44973e-14	1.43595e-17
group_23604		hypothetical protein	54	0	24	56	69.2308	100	84.6154	inf	8.24436e-19	2.44973e-14	1.43595e-17
group_23605	mltF_1	Membrane-bound lytic murein transglycosylase F	54	0	24	56	69.2308	100	84.6154	inf	8.24436e-19	2.44973e-14	1.43595e-17
group_23606		hypothetical protein	54	0	24	56	69.2308	100	84.6154	inf	8.24436e-19	2.44973e-14	1.43595e-17
zapA		Cell division protein ZapA	54	0	24	56	69.2308	100	84.6154	inf	8.24436e-19	2.44973e-14	1.43595e-17
group_23608		hypothetical protein	54	0	24	56	69.2308	100	84.6154	inf	8.24436e-19	2.44973e-14	1.43595e-17
group_23609		hypothetical protein	54	0	24	56	69.2308	100	84.6154	inf	8.24436e-19	2.44973e-14	1.43595e-17
group_23610		hypothetical protein	54	0	24	56	69.2308	100	84.6154	inf	8.24436e-19	2.44973e-14	1.43595e-17
loiP		Metalloprotease LoiP	54	0	24	56	69.2308	100	84.6154	inf	8.24436e-19	2.44973e-14	1.43595e-17
ychQ		Protein YchQ	54	0	24	56	69.2308	100	84.6154	inf	8.24436e-19	2.44973e-14	1.43595e-17
group_23613		hypothetical protein	54	0	24	56	69.2308	100	84.6154	inf	8.24436e-19	2.44973e-14	1.43595e-17
group_23615		hypothetical protein	54	0	24	56	69.2308	100	84.6154	inf	8.24436e-19	2.44973e-14	1.43595e-17
group_23616		hypothetical protein	54	0	24	56	69.2308	100	84.6154	inf	8.24436e-19	2.44973e-14	1.43595e-17
mtnN		5'-methylthioadenosine/S-adenosylhomocysteine nucleosidase	54	0	24	56	69.2308	100	84.6154	inf	8.24436e-19	2.44973e-14	1.43595e-17
sasA_1		Adaptive-response sensory-kinase SasA	54	0	24	56	69.2308	100	84.6154	inf	8.24436e-19	2.44973e-14	1.43595e-17
petJ		Cytochrome c6	54	0	24	56	69.2308	100	84.6154	inf	8.24436e-19	2.44973e-14	1.43595e-17
group_23620		putative protein	54	0	24	56	69.2308	100	84.6154	inf	8.24436e-19	2.44973e-14	1.43595e-17
ubiA		4-hydroxybenzoate octaprenyltransferase	54	0	24	56	69.2308	100	84.6154	inf	8.24436e-19	2.44973e-14	1.43595e-17
group_23625		hypothetical protein	54	0	24	56	69.2308	100	84.6154	inf	8.24436e-19	2.44973e-14	1.43595e-17
yfeX		Dye-decolorizing peroxidase YfeX	54	0	24	56	69.2308	100	84.6154	inf	8.24436e-19	2.44973e-14	1.43595e-17
group_23631		hypothetical protein	54	0	24	56	69.2308	100	84.6154	inf	8.24436e-19	2.44973e-14	1.43595e-17
eptA		Phosphoethanolamine transferase EptA	54	0	24	56	69.2308	100	84.6154	inf	8.24436e-19	2.44973e-14	1.43595e-17
mntP		putative manganese efflux pump MntP	54	0	24	56	69.2308	100	84.6154	inf	8.24436e-19	2.44973e-14	1.43595e-17
group_23634		hypothetical protein	54	0	24	56	69.2308	100	84.6154	inf	8.24436e-19	2.44973e-14	1.43595e-17
group_23635		hypothetical protein	54	0	24	56	69.2308	100	84.6154	inf	8.24436e-19	2.44973e-14	1.43595e-17
yffB		Protein YffB	54	0	24	56	69.2308	100	84.6154	inf	8.24436e-19	2.44973e-14	1.43595e-17
group_23641		hypothetical protein	54	0	24	56	69.2308	100	84.6154	inf	8.24436e-19	2.44973e-14	1.43595e-17
btuB		Vitamin B12 transporter BtuB	54	0	24	56	69.2308	100	84.6154	inf	8.24436e-19	2.44973e-14	1.43595e-17
dsbD		Thiol:disulfide interchange protein DsbD	54	0	24	56	69.2308	100	84.6154	inf	8.24436e-19	2.44973e-14	1.43595e-17
lapB_1		Lipopolysaccharide assembly protein B	54	0	24	56	69.2308	100	84.6154	inf	8.24436e-19	2.44973e-14	1.43595e-17
group_23645		hypothetical protein	54	0	24	56	69.2308	100	84.6154	inf	8.24436e-19	2.44973e-14	1.43595e-17
lptC		Lipopolysaccharide export system protein LptC	54	0	24	56	69.2308	100	84.6154	inf	8.24436e-19	2.44973e-14	1.43595e-17
group_23649		hypothetical protein	54	0	24	56	69.2308	100	84.6154	inf	8.24436e-19	2.44973e-14	1.43595e-17
group_23650		hypothetical protein	54	0	24	56	69.2308	100	84.6154	inf	8.24436e-19	2.44973e-14	1.43595e-17
dsbB		Disulfide bond formation protein B	54	0	24	56	69.2308	100	84.6154	inf	8.24436e-19	2.44973e-14	1.43595e-17
group_23652		putative amino-acid ABC transporter-binding protein	54	0	24	56	69.2308	100	84.6154	inf	8.24436e-19	2.44973e-14	1.43595e-17
aroE_3		Shikimate dehydrogenase (NADP(+))	54	0	24	56	69.2308	100	84.6154	inf	8.24436e-19	2.44973e-14	1.43595e-17
group_23654		hypothetical protein	54	0	24	56	69.2308	100	84.6154	inf	8.24436e-19	2.44973e-14	1.43595e-17
group_23655		hypothetical protein	54	0	24	56	69.2308	100	84.6154	inf	8.24436e-19	2.44973e-14	1.43595e-17
group_23657		hypothetical protein	54	0	24	56	69.2308	100	84.6154	inf	8.24436e-19	2.44973e-14	1.43595e-17
nhaP2		K(+)/H(+) antiporter NhaP2	54	0	24	56	69.2308	100	84.6154	inf	8.24436e-19	2.44973e-14	1.43595e-17
rsmD		Ribosomal RNA small subunit methyltransferase D	54	0	24	56	69.2308	100	84.6154	inf	8.24436e-19	2.44973e-14	1.43595e-17
ftsQ		Cell division protein FtsQ	54	0	24	56	69.2308	100	84.6154	inf	8.24436e-19	2.44973e-14	1.43595e-17
group_23663		hypothetical protein	54	0	24	56	69.2308	100	84.6154	inf	8.24436e-19	2.44973e-14	1.43595e-17
group_23664		hypothetical protein	54	0	24	56	69.2308	100	84.6154	inf	8.24436e-19	2.44973e-14	1.43595e-17
group_23667		hypothetical protein	54	0	24	56	69.2308	100	84.6154	inf	8.24436e-19	2.44973e-14	1.43595e-17
pcm_1		Protein-L-isoaspartate O-methyltransferase	54	0	24	56	69.2308	100	84.6154	inf	8.24436e-19	2.44973e-14	1.43595e-17
group_23669		hypothetical protein	54	0	24	56	69.2308	100	84.6154	inf	8.24436e-19	2.44973e-14	1.43595e-17
group_23670		hypothetical protein	54	0	24	56	69.2308	100	84.6154	inf	8.24436e-19	2.44973e-14	1.43595e-17
group_23671		hypothetical protein	54	0	24	56	69.2308	100	84.6154	inf	8.24436e-19	2.44973e-14	1.43595e-17
group_23672		hypothetical protein	54	0	24	56	69.2308	100	84.6154	inf	8.24436e-19	2.44973e-14	1.43595e-17
smg		Protein Smg	54	0	24	56	69.2308	100	84.6154	inf	8.24436e-19	2.44973e-14	1.43595e-17
group_23674		hypothetical protein	54	0	24	56	69.2308	100	84.6154	inf	8.24436e-19	2.44973e-14	1.43595e-17
arnC_1		Undecaprenyl-phosphate 4-deoxy-4-formamido-L-arabinose transferase	54	0	24	56	69.2308	100	84.6154	inf	8.24436e-19	2.44973e-14	1.43595e-17
mdoB		hypothetical protein	54	0	24	56	69.2308	100	84.6154	inf	8.24436e-19	2.44973e-14	1.43595e-17
group_23902		hypothetical protein	54	0	24	56	69.2308	100	84.6154	inf	8.24436e-19	2.44973e-14	1.43595e-17
group_2498	rbgA	Ribosome biogenesis GTPase A	54	0	24	56	69.2308	100	84.6154	inf	8.24436e-19	2.44973e-14	1.43595e-17
group_2539	ilvD	Dihydroxy-acid dehydratase	54	0	24	56	69.2308	100	84.6154	inf	8.24436e-19	2.44973e-14	1.43595e-17
group_2804		putative protein	54	0	24	56	69.2308	100	84.6154	inf	8.24436e-19	2.44973e-14	1.43595e-17
ligA_2		DNA ligase	54	0	24	56	69.2308	100	84.6154	inf	8.24436e-19	2.44973e-14	1.43595e-17
dnaJ_2		Chaperone protein DnaJ	54	0	24	56	69.2308	100	84.6154	inf	8.24436e-19	2.44973e-14	1.43595e-17
mntA		Manganese-binding lipoprotein MntA	54	0	24	56	69.2308	100	84.6154	inf	8.24436e-19	2.44973e-14	1.43595e-17
farA		Fatty acid resistance protein FarA	54	0	24	56	69.2308	100	84.6154	inf	8.24436e-19	2.44973e-14	1.43595e-17
yclP		Petrobactin import ATP-binding protein YclP	54	0	24	56	69.2308	100	84.6154	inf	8.24436e-19	2.44973e-14	1.43595e-17
group_3977		hypothetical protein	54	0	24	56	69.2308	100	84.6154	inf	8.24436e-19	2.44973e-14	1.43595e-17
group_4136		hypothetical protein	54	0	24	56	69.2308	100	84.6154	inf	8.24436e-19	2.44973e-14	1.43595e-17
secA		Protein translocase subunit SecA	54	0	24	56	69.2308	100	84.6154	inf	8.24436e-19	2.44973e-14	1.43595e-17
act		Methanol dehydrogenase activator	54	0	24	56	69.2308	100	84.6154	inf	8.24436e-19	2.44973e-14	1.43595e-17
group_4598		hypothetical protein	54	0	24	56	69.2308	100	84.6154	inf	8.24436e-19	2.44973e-14	1.43595e-17
der_2		GTPase Der	54	0	24	56	69.2308	100	84.6154	inf	8.24436e-19	2.44973e-14	1.43595e-17
prmC_2		Release factor glutamine methyltransferase	54	0	24	56	69.2308	100	84.6154	inf	8.24436e-19	2.44973e-14	1.43595e-17
bcd		Acyl-CoA dehydrogenase, short-chain specific	54	0	24	56	69.2308	100	84.6154	inf	8.24436e-19	2.44973e-14	1.43595e-17
group_5213		hypothetical protein	54	0	24	56	69.2308	100	84.6154	inf	8.24436e-19	2.44973e-14	1.43595e-17
group_5231		hypothetical protein	54	0	24	56	69.2308	100	84.6154	inf	8.24436e-19	2.44973e-14	1.43595e-17
group_5245		hypothetical protein	54	0	24	56	69.2308	100	84.6154	inf	8.24436e-19	2.44973e-14	1.43595e-17
eda		KHG/KDPG aldolase	54	0	24	56	69.2308	100	84.6154	inf	8.24436e-19	2.44973e-14	1.43595e-17
fumB		Fumarate hydratase class I, anaerobic	54	0	24	56	69.2308	100	84.6154	inf	8.24436e-19	2.44973e-14	1.43595e-17
xseA		Exodeoxyribonuclease 7 large subunit	54	0	24	56	69.2308	100	84.6154	inf	8.24436e-19	2.44973e-14	1.43595e-17
group_5526		hypothetical protein	54	0	24	56	69.2308	100	84.6154	inf	8.24436e-19	2.44973e-14	1.43595e-17
argA		Amino-acid acetyltransferase	54	0	24	56	69.2308	100	84.6154	inf	8.24436e-19	2.44973e-14	1.43595e-17
group_5857		hypothetical protein	54	0	24	56	69.2308	100	84.6154	inf	8.24436e-19	2.44973e-14	1.43595e-17
group_5907		hypothetical protein	54	0	24	56	69.2308	100	84.6154	inf	8.24436e-19	2.44973e-14	1.43595e-17
mutM		Formamidopyrimidine-DNA glycosylase	54	0	24	56	69.2308	100	84.6154	inf	8.24436e-19	2.44973e-14	1.43595e-17
gntK		Gluconokinase	54	0	24	56	69.2308	100	84.6154	inf	8.24436e-19	2.44973e-14	1.43595e-17
lptF		Lipopolysaccharide export system permease protein LptF	54	0	24	56	69.2308	100	84.6154	inf	8.24436e-19	2.44973e-14	1.43595e-17
dcuB		Anaerobic C4-dicarboxylate transporter DcuB	54	0	24	56	69.2308	100	84.6154	inf	8.24436e-19	2.44973e-14	1.43595e-17
group_6257		hypothetical protein	54	0	24	56	69.2308	100	84.6154	inf	8.24436e-19	2.44973e-14	1.43595e-17
prlC_2		Oligopeptidase A	54	0	24	56	69.2308	100	84.6154	inf	8.24436e-19	2.44973e-14	1.43595e-17
lnt		Apolipoprotein N-acyltransferase	54	0	24	56	69.2308	100	84.6154	inf	8.24436e-19	2.44973e-14	1.43595e-17
esiB_3		hypothetical protein	54	0	24	56	69.2308	100	84.6154	inf	8.24436e-19	2.44973e-14	1.43595e-17
group_6633		hypothetical protein	54	0	24	56	69.2308	100	84.6154	inf	8.24436e-19	2.44973e-14	1.43595e-17
group_6638		hypothetical protein	54	0	24	56	69.2308	100	84.6154	inf	8.24436e-19	2.44973e-14	1.43595e-17
group_6649		hypothetical protein	54	0	24	56	69.2308	100	84.6154	inf	8.24436e-19	2.44973e-14	1.43595e-17
group_6671		hypothetical protein	54	0	24	56	69.2308	100	84.6154	inf	8.24436e-19	2.44973e-14	1.43595e-17
group_7165		hypothetical protein	54	0	24	56	69.2308	100	84.6154	inf	8.24436e-19	2.44973e-14	1.43595e-17
group_7167		hypothetical protein	54	0	24	56	69.2308	100	84.6154	inf	8.24436e-19	2.44973e-14	1.43595e-17
group_7170		hypothetical protein	54	0	24	56	69.2308	100	84.6154	inf	8.24436e-19	2.44973e-14	1.43595e-17
ligB		Protocatechuate 4,5-dioxygenase beta chain	54	0	24	56	69.2308	100	84.6154	inf	8.24436e-19	2.44973e-14	1.43595e-17
group_7206		hypothetical protein	54	0	24	56	69.2308	100	84.6154	inf	8.24436e-19	2.44973e-14	1.43595e-17
yggS		Pyridoxal phosphate homeostasis protein	54	0	24	56	69.2308	100	84.6154	inf	8.24436e-19	2.44973e-14	1.43595e-17
pnoA		Nitronate monooxygenase	54	0	24	56	69.2308	100	84.6154	inf	8.24436e-19	2.44973e-14	1.43595e-17
group_7785		hypothetical protein	54	0	24	56	69.2308	100	84.6154	inf	8.24436e-19	2.44973e-14	1.43595e-17
ycgM		putative protein YcgM	54	0	24	56	69.2308	100	84.6154	inf	8.24436e-19	2.44973e-14	1.43595e-17
acpS		Holo-[acyl-carrier-protein] synthase	54	0	24	56	69.2308	100	84.6154	inf	8.24436e-19	2.44973e-14	1.43595e-17
group_7804		hypothetical protein	54	0	24	56	69.2308	100	84.6154	inf	8.24436e-19	2.44973e-14	1.43595e-17
group_7805		hypothetical protein	54	0	24	56	69.2308	100	84.6154	inf	8.24436e-19	2.44973e-14	1.43595e-17
glfT2		hypothetical protein	54	0	24	56	69.2308	100	84.6154	inf	8.24436e-19	2.44973e-14	1.43595e-17
group_7813		hypothetical protein	54	0	24	56	69.2308	100	84.6154	inf	8.24436e-19	2.44973e-14	1.43595e-17
group_7815		hypothetical protein	54	0	24	56	69.2308	100	84.6154	inf	8.24436e-19	2.44973e-14	1.43595e-17
group_7816		hypothetical protein	54	0	24	56	69.2308	100	84.6154	inf	8.24436e-19	2.44973e-14	1.43595e-17
group_7818		hypothetical protein	54	0	24	56	69.2308	100	84.6154	inf	8.24436e-19	2.44973e-14	1.43595e-17
group_7820		hypothetical protein	54	0	24	56	69.2308	100	84.6154	inf	8.24436e-19	2.44973e-14	1.43595e-17
group_808	pyrF	Orotidine 5'-phosphate decarboxylase	54	0	24	56	69.2308	100	84.6154	inf	8.24436e-19	2.44973e-14	1.43595e-17
group_8409		hypothetical protein	54	0	24	56	69.2308	100	84.6154	inf	8.24436e-19	2.44973e-14	1.43595e-17
aat		Leucyl/phenylalanyl-tRNA--protein transferase	54	0	24	56	69.2308	100	84.6154	inf	8.24436e-19	2.44973e-14	1.43595e-17
group_8433		hypothetical protein	54	0	24	56	69.2308	100	84.6154	inf	8.24436e-19	2.44973e-14	1.43595e-17
vapC1		Ribonuclease VapC1	54	0	24	56	69.2308	100	84.6154	inf	8.24436e-19	2.44973e-14	1.43595e-17
group_8443		hypothetical protein	54	0	24	56	69.2308	100	84.6154	inf	8.24436e-19	2.44973e-14	1.43595e-17
group_8445		hypothetical protein	54	0	24	56	69.2308	100	84.6154	inf	8.24436e-19	2.44973e-14	1.43595e-17
aroE_1		Shikimate dehydrogenase (NADP(+))	54	0	24	56	69.2308	100	84.6154	inf	8.24436e-19	2.44973e-14	1.43595e-17
folK		2-amino-4-hydroxy-6-hydroxymethyldihydropteridine pyrophosphokinase	54	0	24	56	69.2308	100	84.6154	inf	8.24436e-19	2.44973e-14	1.43595e-17
btuD_2		Vitamin B12 import ATP-binding protein BtuD	54	0	24	56	69.2308	100	84.6154	inf	8.24436e-19	2.44973e-14	1.43595e-17
gloB		Hydroxyacylglutathione hydrolase	54	0	24	56	69.2308	100	84.6154	inf	8.24436e-19	2.44973e-14	1.43595e-17
artI_2		Putative ABC transporter arginine-binding protein 2	54	0	24	56	69.2308	100	84.6154	inf	8.24436e-19	2.44973e-14	1.43595e-17
efeB		hypothetical protein	54	0	24	56	69.2308	100	84.6154	inf	8.24436e-19	2.44973e-14	1.43595e-17
group_9329		hypothetical protein	54	0	24	56	69.2308	100	84.6154	inf	8.24436e-19	2.44973e-14	1.43595e-17
group_9330		hypothetical protein	54	0	24	56	69.2308	100	84.6154	inf	8.24436e-19	2.44973e-14	1.43595e-17
rsmE		Ribosomal RNA small subunit methyltransferase E	54	0	24	56	69.2308	100	84.6154	inf	8.24436e-19	2.44973e-14	1.43595e-17
group_9332		TPR repeat-containing protein	54	0	24	56	69.2308	100	84.6154	inf	8.24436e-19	2.44973e-14	1.43595e-17
group_9334		hypothetical protein	54	0	24	56	69.2308	100	84.6154	inf	8.24436e-19	2.44973e-14	1.43595e-17
group_9337		hypothetical protein	54	0	24	56	69.2308	100	84.6154	inf	8.24436e-19	2.44973e-14	1.43595e-17
yqiJ		Inner membrane protein YqiJ	54	0	24	56	69.2308	100	84.6154	inf	8.24436e-19	2.44973e-14	1.43595e-17
group_9345		hypothetical protein	54	0	24	56	69.2308	100	84.6154	inf	8.24436e-19	2.44973e-14	1.43595e-17
group_9359		hypothetical protein	54	0	24	56	69.2308	100	84.6154	inf	8.24436e-19	2.44973e-14	1.43595e-17
group_9363		hypothetical protein	54	0	24	56	69.2308	100	84.6154	inf	8.24436e-19	2.44973e-14	1.43595e-17
group_9364		hypothetical protein	54	0	24	56	69.2308	100	84.6154	inf	8.24436e-19	2.44973e-14	1.43595e-17
group_9366		hypothetical protein	54	0	24	56	69.2308	100	84.6154	inf	8.24436e-19	2.44973e-14	1.43595e-17
group_9369		hypothetical protein	54	0	24	56	69.2308	100	84.6154	inf	8.24436e-19	2.44973e-14	1.43595e-17
dinG_1		3'-5' exonuclease DinG	54	0	24	56	69.2308	100	84.6154	inf	8.24436e-19	2.44973e-14	1.43595e-17
group_9383		hypothetical protein	54	0	24	56	69.2308	100	84.6154	inf	8.24436e-19	2.44973e-14	1.43595e-17
group_9387		hypothetical protein	54	0	24	56	69.2308	100	84.6154	inf	8.24436e-19	2.44973e-14	1.43595e-17
group_9388		hypothetical protein	54	0	24	56	69.2308	100	84.6154	inf	8.24436e-19	2.44973e-14	1.43595e-17
group_9389		hypothetical protein	54	0	24	56	69.2308	100	84.6154	inf	8.24436e-19	2.44973e-14	1.43595e-17
group_9395		hypothetical protein	54	0	24	56	69.2308	100	84.6154	inf	8.24436e-19	2.44973e-14	1.43595e-17
nuc		Thermonuclease	54	0	24	56	69.2308	100	84.6154	inf	8.24436e-19	2.44973e-14	1.43595e-17
group_9414		hypothetical protein	54	0	24	56	69.2308	100	84.6154	inf	8.24436e-19	2.44973e-14	1.43595e-17
group_9415		hypothetical protein	54	0	24	56	69.2308	100	84.6154	inf	8.24436e-19	2.44973e-14	1.43595e-17
group_9417		hypothetical protein	54	0	24	56	69.2308	100	84.6154	inf	8.24436e-19	2.44973e-14	1.43595e-17
group_9419		hypothetical protein	54	0	24	56	69.2308	100	84.6154	inf	8.24436e-19	2.44973e-14	1.43595e-17
group_9431		hypothetical protein	54	0	24	56	69.2308	100	84.6154	inf	8.24436e-19	2.44973e-14	1.43595e-17
cdd		Cytidine deaminase	54	0	24	56	69.2308	100	84.6154	inf	8.24436e-19	2.44973e-14	1.43595e-17
group_978	purE	N5-carboxyaminoimidazole ribonucleotide mutase	54	0	24	56	69.2308	100	84.6154	inf	8.24436e-19	2.44973e-14	1.43595e-17
group_9813		dITP/XTP pyrophosphatase	54	0	24	56	69.2308	100	84.6154	inf	8.24436e-19	2.44973e-14	1.43595e-17
cheY_2		Chemotaxis protein CheY	54	0	24	56	69.2308	100	84.6154	inf	8.24436e-19	2.44973e-14	1.43595e-17
serC		Phosphoserine aminotransferase	65	8	13	48	83.3333	85.7143	84.5238	30	4.32034e-16	1.28375e-11	6.11016e-15
sinR		HTH-type transcriptional regulator SinR	56	2	22	54	71.7949	96.4286	84.1117	68.7273	5.32849e-17	1.58331e-12	7.84592e-16
rluE		Ribosomal large subunit pseudouridine synthase E	56	2	22	54	71.7949	96.4286	84.1117	68.7273	5.32849e-17	1.58331e-12	7.84592e-16
group_6401		hypothetical protein	56	2	22	54	71.7949	96.4286	84.1117	68.7273	5.32849e-17	1.58331e-12	7.84592e-16
group_10210		hypothetical protein	53	0	25	56	67.9487	100	83.9744	inf	3.31798e-18	9.85904e-14	5.4651e-17
artP		Arginine-binding extracellular protein ArtP	53	0	25	56	67.9487	100	83.9744	inf	3.31798e-18	9.85904e-14	5.4651e-17
yqaA		Inner membrane protein YqaA	53	0	25	56	67.9487	100	83.9744	inf	3.31798e-18	9.85904e-14	5.4651e-17
smc_1		Chromosome partition protein Smc	53	0	25	56	67.9487	100	83.9744	inf	3.31798e-18	9.85904e-14	5.4651e-17
fatA		Ferric-anguibactin receptor FatA	53	0	25	56	67.9487	100	83.9744	inf	3.31798e-18	9.85904e-14	5.4651e-17
group_1077		hypothetical protein	53	0	25	56	67.9487	100	83.9744	inf	3.31798e-18	9.85904e-14	5.4651e-17
group_1152		3',5'-nucleoside bisphosphate phosphatase	53	0	25	56	67.9487	100	83.9744	inf	3.31798e-18	9.85904e-14	5.4651e-17
surA		Chaperone SurA	53	0	25	56	67.9487	100	83.9744	inf	3.31798e-18	9.85904e-14	5.4651e-17
group_12293		hypothetical protein	53	0	25	56	67.9487	100	83.9744	inf	3.31798e-18	9.85904e-14	5.4651e-17
rarD		Protein RarD	53	0	25	56	67.9487	100	83.9744	inf	3.31798e-18	9.85904e-14	5.4651e-17
group_1565	pyrG	CTP synthase	53	0	25	56	67.9487	100	83.9744	inf	3.31798e-18	9.85904e-14	5.4651e-17
group_15871		hypothetical protein	53	0	25	56	67.9487	100	83.9744	inf	3.31798e-18	9.85904e-14	5.4651e-17
group_1666	era	GTPase Era	53	0	25	56	67.9487	100	83.9744	inf	3.31798e-18	9.85904e-14	5.4651e-17
alx		Putative membrane-bound redox modulator Alx	53	0	25	56	67.9487	100	83.9744	inf	3.31798e-18	9.85904e-14	5.4651e-17
group_1890		hypothetical protein	53	0	25	56	67.9487	100	83.9744	inf	3.31798e-18	9.85904e-14	5.4651e-17
murB		UDP-N-acetylenolpyruvoylglucosamine reductase	53	0	25	56	67.9487	100	83.9744	inf	3.31798e-18	9.85904e-14	5.4651e-17
cdsA		Phosphatidate cytidylyltransferase	53	0	25	56	67.9487	100	83.9744	inf	3.31798e-18	9.85904e-14	5.4651e-17
group_2305	prfC	Peptide chain release factor RF3	53	0	25	56	67.9487	100	83.9744	inf	3.31798e-18	9.85904e-14	5.4651e-17
trmR		Putative O-methyltransferase/MSMEI_4947	53	0	25	56	67.9487	100	83.9744	inf	3.31798e-18	9.85904e-14	5.4651e-17
mutY		Adenine DNA glycosylase	53	0	25	56	67.9487	100	83.9744	inf	3.31798e-18	9.85904e-14	5.4651e-17
mltD		hypothetical protein	53	0	25	56	67.9487	100	83.9744	inf	3.31798e-18	9.85904e-14	5.4651e-17
sstT		Serine/threonine transporter SstT	53	0	25	56	67.9487	100	83.9744	inf	3.31798e-18	9.85904e-14	5.4651e-17
group_4139		hypothetical protein	53	0	25	56	67.9487	100	83.9744	inf	3.31798e-18	9.85904e-14	5.4651e-17
group_473	ribD	Riboflavin biosynthesis protein RibD	53	0	25	56	67.9487	100	83.9744	inf	3.31798e-18	9.85904e-14	5.4651e-17
group_4979	panC	Pantothenate synthetase	53	0	25	56	67.9487	100	83.9744	inf	3.31798e-18	9.85904e-14	5.4651e-17
gltI		hypothetical protein	53	0	25	56	67.9487	100	83.9744	inf	3.31798e-18	9.85904e-14	5.4651e-17
mtgA		Biosynthetic peptidoglycan transglycosylase	53	0	25	56	67.9487	100	83.9744	inf	3.31798e-18	9.85904e-14	5.4651e-17
zipA		Cell division protein ZipA	53	0	25	56	67.9487	100	83.9744	inf	3.31798e-18	9.85904e-14	5.4651e-17
dapL		LL-diaminopimelate aminotransferase	53	0	25	56	67.9487	100	83.9744	inf	3.31798e-18	9.85904e-14	5.4651e-17
aruC		Succinylornithine transaminase/acetylornithine aminotransferase	53	0	25	56	67.9487	100	83.9744	inf	3.31798e-18	9.85904e-14	5.4651e-17
group_6337		hypothetical protein	53	0	25	56	67.9487	100	83.9744	inf	3.31798e-18	9.85904e-14	5.4651e-17
group_691	yhgF	Protein YhgF	53	0	25	56	67.9487	100	83.9744	inf	3.31798e-18	9.85904e-14	5.4651e-17
group_7153		hypothetical protein	53	0	25	56	67.9487	100	83.9744	inf	3.31798e-18	9.85904e-14	5.4651e-17
group_7158		hypothetical protein	53	0	25	56	67.9487	100	83.9744	inf	3.31798e-18	9.85904e-14	5.4651e-17
group_7160		hypothetical protein	53	0	25	56	67.9487	100	83.9744	inf	3.31798e-18	9.85904e-14	5.4651e-17
hisJ_2		hypothetical protein	53	0	25	56	67.9487	100	83.9744	inf	3.31798e-18	9.85904e-14	5.4651e-17
group_7181		hypothetical protein	53	0	25	56	67.9487	100	83.9744	inf	3.31798e-18	9.85904e-14	5.4651e-17
group_7212		hypothetical protein	53	0	25	56	67.9487	100	83.9744	inf	3.31798e-18	9.85904e-14	5.4651e-17
ygiD		4,5-DOPA dioxygenase extradiol	53	0	25	56	67.9487	100	83.9744	inf	3.31798e-18	9.85904e-14	5.4651e-17
group_7803		hypothetical protein	53	0	25	56	67.9487	100	83.9744	inf	3.31798e-18	9.85904e-14	5.4651e-17
group_7819		hypothetical protein	53	0	25	56	67.9487	100	83.9744	inf	3.31798e-18	9.85904e-14	5.4651e-17
group_804	hemC	Porphobilinogen deaminase	53	0	25	56	67.9487	100	83.9744	inf	3.31798e-18	9.85904e-14	5.4651e-17
smc_2		Chromosome partition protein Smc	53	0	25	56	67.9487	100	83.9744	inf	3.31798e-18	9.85904e-14	5.4651e-17
pcm_2		Protein-L-isoaspartate O-methyltransferase	53	0	25	56	67.9487	100	83.9744	inf	3.31798e-18	9.85904e-14	5.4651e-17
lptE		LPS-assembly lipoprotein LptE	53	0	25	56	67.9487	100	83.9744	inf	3.31798e-18	9.85904e-14	5.4651e-17
group_8437		hypothetical protein	53	0	25	56	67.9487	100	83.9744	inf	3.31798e-18	9.85904e-14	5.4651e-17
group_8457		hypothetical protein	53	0	25	56	67.9487	100	83.9744	inf	3.31798e-18	9.85904e-14	5.4651e-17
group_848		hypothetical protein	53	0	25	56	67.9487	100	83.9744	inf	3.31798e-18	9.85904e-14	5.4651e-17
group_919	murU	N-acetylmuramate alpha-1-phosphate uridylyltransferase	53	0	25	56	67.9487	100	83.9744	inf	3.31798e-18	9.85904e-14	5.4651e-17
pepN_1		Aminopeptidase N	53	0	25	56	67.9487	100	83.9744	inf	3.31798e-18	9.85904e-14	5.4651e-17
group_9390		hypothetical protein	53	0	25	56	67.9487	100	83.9744	inf	3.31798e-18	9.85904e-14	5.4651e-17
group_9393		hypothetical protein	53	0	25	56	67.9487	100	83.9744	inf	3.31798e-18	9.85904e-14	5.4651e-17
group_9413		hypothetical protein	53	0	25	56	67.9487	100	83.9744	inf	3.31798e-18	9.85904e-14	5.4651e-17
atpB		ATP synthase subunit a	78	18	0	38	100	67.8571	83.9286	inf	5.52591e-20	1.64197e-15	1.37403e-18
rsfS		Ribosomal silencing factor RsfS	78	18	0	38	100	67.8571	83.9286	inf	5.52591e-20	1.64197e-15	1.37403e-18
group_4681		hypothetical protein	78	18	0	38	100	67.8571	83.9286	inf	5.52591e-20	1.64197e-15	1.37403e-18
rnr		Ribonuclease R	75	16	3	40	96.1538	71.4286	83.7912	62.5	1.31881e-17	3.9187e-13	2.01269e-16
trpG		Anthranilate synthase component 2	75	16	3	40	96.1538	71.4286	83.7912	62.5	1.31881e-17	3.9187e-13	2.01269e-16
trpD		Anthranilate phosphoribosyltransferase	75	16	3	40	96.1538	71.4286	83.7912	62.5	1.31881e-17	3.9187e-13	2.01269e-16
fgd		F420-dependent glucose-6-phosphate dehydrogenase	54	1	24	55	69.2308	98.2143	83.7225	123.75	2.64655e-17	7.86395e-13	3.96169e-16
group_1737	ychF	Ribosome-binding ATPase YchF	58	4	20	52	74.359	92.8571	83.6081	37.7	7.72419e-16	2.29517e-11	1.06901e-14
cas2		CRISPR-associated endoribonuclease Cas2	58	4	20	52	74.359	92.8571	83.6081	37.7	7.72419e-16	2.29517e-11	1.06901e-14
leuA		2-isopropylmalate synthase	76	17	2	39	97.4359	69.6429	83.5394	87.1765	5.77756e-18	1.71674e-13	9.50051e-17
ubiD		3-octaprenyl-4-hydroxybenzoate carboxy-lyase	76	17	2	39	97.4359	69.6429	83.5394	87.1765	5.77756e-18	1.71674e-13	9.50051e-17
group_10440		hypothetical protein	52	0	26	56	66.6667	100	83.3333	inf	6.87673e-18	2.04335e-13	1.05327e-16
group_10472		hypothetical protein	52	0	26	56	66.6667	100	83.3333	inf	6.87673e-18	2.04335e-13	1.05327e-16
btuF		Vitamin B12-binding protein	52	0	26	56	66.6667	100	83.3333	inf	6.87673e-18	2.04335e-13	1.05327e-16
patA		Peptidoglycan O-acetyltransferase	52	0	26	56	66.6667	100	83.3333	inf	6.87673e-18	2.04335e-13	1.05327e-16
group_1210	putA	Bifunctional protein PutA	52	0	26	56	66.6667	100	83.3333	inf	6.87673e-18	2.04335e-13	1.05327e-16
yhdE		dTTP/UTP pyrophosphatase	52	0	26	56	66.6667	100	83.3333	inf	6.87673e-18	2.04335e-13	1.05327e-16
group_12295		hypothetical protein	52	0	26	56	66.6667	100	83.3333	inf	6.87673e-18	2.04335e-13	1.05327e-16
group_12306		hypothetical protein	52	0	26	56	66.6667	100	83.3333	inf	6.87673e-18	2.04335e-13	1.05327e-16
group_1272	pheA	Bifunctional chorismate mutase/prephenate dehydratase	52	0	26	56	66.6667	100	83.3333	inf	6.87673e-18	2.04335e-13	1.05327e-16
rmlD_1		dTDP-4-dehydrorhamnose reductase	52	0	26	56	66.6667	100	83.3333	inf	6.87673e-18	2.04335e-13	1.05327e-16
lpdA		Dihydrolipoyl dehydrogenase	52	0	26	56	66.6667	100	83.3333	inf	6.87673e-18	2.04335e-13	1.05327e-16
group_1532	dnaK	Chaperone protein DnaK	52	0	26	56	66.6667	100	83.3333	inf	6.87673e-18	2.04335e-13	1.05327e-16
group_1544	pta	hypothetical protein	52	0	26	56	66.6667	100	83.3333	inf	6.87673e-18	2.04335e-13	1.05327e-16
group_1896	ilvA	L-threonine dehydratase biosynthetic IlvA	52	0	26	56	66.6667	100	83.3333	inf	6.87673e-18	2.04335e-13	1.05327e-16
lst_2		hypothetical protein	52	0	26	56	66.6667	100	83.3333	inf	6.87673e-18	2.04335e-13	1.05327e-16
group_2993		hypothetical protein	52	0	26	56	66.6667	100	83.3333	inf	6.87673e-18	2.04335e-13	1.05327e-16
group_3004	prfA	Peptide chain release factor RF1	52	0	26	56	66.6667	100	83.3333	inf	6.87673e-18	2.04335e-13	1.05327e-16
potA		Spermidine/putrescine import ATP-binding protein PotA	52	0	26	56	66.6667	100	83.3333	inf	6.87673e-18	2.04335e-13	1.05327e-16
group_3952		hypothetical protein	52	0	26	56	66.6667	100	83.3333	inf	6.87673e-18	2.04335e-13	1.05327e-16
group_5226		TPR repeat-containing protein	52	0	26	56	66.6667	100	83.3333	inf	6.87673e-18	2.04335e-13	1.05327e-16
hpnE		Hydroxysqualene dehydroxylase	52	0	26	56	66.6667	100	83.3333	inf	6.87673e-18	2.04335e-13	1.05327e-16
group_5854		hypothetical protein	52	0	26	56	66.6667	100	83.3333	inf	6.87673e-18	2.04335e-13	1.05327e-16
tadA		tRNA-specific adenosine deaminase	52	0	26	56	66.6667	100	83.3333	inf	6.87673e-18	2.04335e-13	1.05327e-16
ushA		Protein UshA	52	0	26	56	66.6667	100	83.3333	inf	6.87673e-18	2.04335e-13	1.05327e-16
pcnB		Poly(A) polymerase I	52	0	26	56	66.6667	100	83.3333	inf	6.87673e-18	2.04335e-13	1.05327e-16
group_6644		hypothetical protein	52	0	26	56	66.6667	100	83.3333	inf	6.87673e-18	2.04335e-13	1.05327e-16
recB		RecBCD enzyme subunit RecB	52	0	26	56	66.6667	100	83.3333	inf	6.87673e-18	2.04335e-13	1.05327e-16
group_7182		hypothetical protein	52	0	26	56	66.6667	100	83.3333	inf	6.87673e-18	2.04335e-13	1.05327e-16
pcaK_1		4-hydroxybenzoate transporter PcaK	52	0	26	56	66.6667	100	83.3333	inf	6.87673e-18	2.04335e-13	1.05327e-16
lolB		Outer-membrane lipoprotein LolB	52	0	26	56	66.6667	100	83.3333	inf	6.87673e-18	2.04335e-13	1.05327e-16
group_728	purA	Adenylosuccinate synthetase	52	0	26	56	66.6667	100	83.3333	inf	6.87673e-18	2.04335e-13	1.05327e-16
group_8028		hypothetical protein	52	0	26	56	66.6667	100	83.3333	inf	6.87673e-18	2.04335e-13	1.05327e-16
menE		2-succinylbenzoate--CoA ligase	52	0	26	56	66.6667	100	83.3333	inf	6.87673e-18	2.04335e-13	1.05327e-16
group_8430		putative TonB-dependent receptor	52	0	26	56	66.6667	100	83.3333	inf	6.87673e-18	2.04335e-13	1.05327e-16
AAH1_2		Adenine deaminase	52	0	26	56	66.6667	100	83.3333	inf	6.87673e-18	2.04335e-13	1.05327e-16
yafQ		hypothetical protein	52	0	26	56	66.6667	100	83.3333	inf	6.87673e-18	2.04335e-13	1.05327e-16
group_8453		hypothetical protein	52	0	26	56	66.6667	100	83.3333	inf	6.87673e-18	2.04335e-13	1.05327e-16
group_910	rfaE	D-beta-D-heptose 7-phosphate kinase	52	0	26	56	66.6667	100	83.3333	inf	6.87673e-18	2.04335e-13	1.05327e-16
hemB		Delta-aminolevulinic acid dehydratase	77	18	1	38	98.7179	67.8571	83.2875	162.556	1.76138e-18	5.23377e-14	2.99415e-17
bamA		Outer membrane protein assembly factor BamA	74	16	4	40	94.8718	71.4286	83.1502	46.25	1.20217e-16	3.57212e-12	1.73236e-15
amgK		N-acetylmuramate/N-acetylglucosamine kinase	74	16	4	40	94.8718	71.4286	83.1502	46.25	1.20217e-16	3.57212e-12	1.73236e-15
glnM		putative glutamine ABC transporter permease protein GlnM	74	16	4	40	94.8718	71.4286	83.1502	46.25	1.20217e-16	3.57212e-12	1.73236e-15
lpxD		UDP-3-O-acylglucosamine N-acyltransferase	74	16	4	40	94.8718	71.4286	83.1502	46.25	1.20217e-16	3.57212e-12	1.73236e-15
dut		Deoxyuridine 5'-triphosphate nucleotidohydrolase	74	16	4	40	94.8718	71.4286	83.1502	46.25	1.20217e-16	3.57212e-12	1.73236e-15
dnaB		Replicative DNA helicase	74	16	4	40	94.8718	71.4286	83.1502	46.25	1.20217e-16	3.57212e-12	1.73236e-15
lgt		Phosphatidylglycerol--prolipoprotein diacylglyceryl transferase	74	16	4	40	94.8718	71.4286	83.1502	46.25	1.20217e-16	3.57212e-12	1.73236e-15
group_1638	dnaE	DNA polymerase III subunit alpha	53	1	25	55	67.9487	98.2143	83.0815	116.6	8.70284e-17	2.58596e-12	1.26206e-15
coaBC		Coenzyme A biosynthesis bifunctional protein CoaBC	68	12	10	44	87.1795	78.5714	82.8755	24.9333	1.05812e-14	3.14411e-10	1.40865e-13
rpsN		30S ribosomal protein S14	68	12	10	44	87.1795	78.5714	82.8755	24.9333	1.05812e-14	3.14411e-10	1.40865e-13
dsbC		putative thiol:disulfide interchange protein DsbC	51	0	27	56	65.3846	100	82.6923	inf	2.1787e-17	6.47379e-13	3.26794e-16
lptD		LPS-assembly protein LptD	51	0	27	56	65.3846	100	82.6923	inf	2.1787e-17	6.47379e-13	3.26794e-16
group_10520		hypothetical protein	51	0	27	56	65.3846	100	82.6923	inf	2.1787e-17	6.47379e-13	3.26794e-16
group_12212	ftsN	hypothetical protein	51	0	27	56	65.3846	100	82.6923	inf	2.1787e-17	6.47379e-13	3.26794e-16
group_12243		hypothetical protein	51	0	27	56	65.3846	100	82.6923	inf	2.1787e-17	6.47379e-13	3.26794e-16
group_1318	purC	Phosphoribosylaminoimidazole-succinocarboxamide synthase	51	0	27	56	65.3846	100	82.6923	inf	2.1787e-17	6.47379e-13	3.26794e-16
ppc		Phosphoenolpyruvate carboxylase	51	0	27	56	65.3846	100	82.6923	inf	2.1787e-17	6.47379e-13	3.26794e-16
group_2373		hypothetical protein	51	0	27	56	65.3846	100	82.6923	inf	2.1787e-17	6.47379e-13	3.26794e-16
lktA		Leukotoxin	51	0	27	56	65.3846	100	82.6923	inf	2.1787e-17	6.47379e-13	3.26794e-16
group_3660	cmpC	hypothetical protein	51	0	27	56	65.3846	100	82.6923	inf	2.1787e-17	6.47379e-13	3.26794e-16
nlpD		hypothetical protein	51	0	27	56	65.3846	100	82.6923	inf	2.1787e-17	6.47379e-13	3.26794e-16
group_4369		hypothetical protein	51	0	27	56	65.3846	100	82.6923	inf	2.1787e-17	6.47379e-13	3.26794e-16
esiB_2		Secretory immunoglobulin A-binding protein EsiB	51	0	27	56	65.3846	100	82.6923	inf	2.1787e-17	6.47379e-13	3.26794e-16
prmC_1		Release factor glutamine methyltransferase	51	0	27	56	65.3846	100	82.6923	inf	2.1787e-17	6.47379e-13	3.26794e-16
group_5031		hypothetical protein	51	0	27	56	65.3846	100	82.6923	inf	2.1787e-17	6.47379e-13	3.26794e-16
group_5223		hypothetical protein	51	0	27	56	65.3846	100	82.6923	inf	2.1787e-17	6.47379e-13	3.26794e-16
proB		Glutamate 5-kinase	51	0	27	56	65.3846	100	82.6923	inf	2.1787e-17	6.47379e-13	3.26794e-16
group_5594		Electron transfer flavoprotein-ubiquinone oxidoreductase	51	0	27	56	65.3846	100	82.6923	inf	2.1787e-17	6.47379e-13	3.26794e-16
group_5844		hypothetical protein	51	0	27	56	65.3846	100	82.6923	inf	2.1787e-17	6.47379e-13	3.26794e-16
ascD_1		CDP-6-deoxy-L-threo-D-glycero-4-hexulose-3-dehydrase reductase	51	0	27	56	65.3846	100	82.6923	inf	2.1787e-17	6.47379e-13	3.26794e-16
maa		Maltose O-acetyltransferase	51	0	27	56	65.3846	100	82.6923	inf	2.1787e-17	6.47379e-13	3.26794e-16
group_7185		hypothetical protein	51	0	27	56	65.3846	100	82.6923	inf	2.1787e-17	6.47379e-13	3.26794e-16
group_792	scpA	Segregation and condensation protein A	51	0	27	56	65.3846	100	82.6923	inf	2.1787e-17	6.47379e-13	3.26794e-16
dctA		C4-dicarboxylate transport protein	51	0	27	56	65.3846	100	82.6923	inf	2.1787e-17	6.47379e-13	3.26794e-16
rmlD_2		dTDP-4-dehydrorhamnose reductase	51	0	27	56	65.3846	100	82.6923	inf	2.1787e-17	6.47379e-13	3.26794e-16
dgt		Deoxyguanosinetriphosphate triphosphohydrolase	51	0	27	56	65.3846	100	82.6923	inf	2.1787e-17	6.47379e-13	3.26794e-16
ftsN		hypothetical protein	51	0	27	56	65.3846	100	82.6923	inf	2.1787e-17	6.47379e-13	3.26794e-16
sasA_4		Adaptive-response sensory-kinase SasA	51	0	27	56	65.3846	100	82.6923	inf	2.1787e-17	6.47379e-13	3.26794e-16
group_9400		hypothetical protein	51	0	27	56	65.3846	100	82.6923	inf	2.1787e-17	6.47379e-13	3.26794e-16
rlmL		Ribosomal RNA large subunit methyltransferase L	73	16	5	40	93.5897	71.4286	82.5092	36.5	8.9463e-16	2.6583e-11	1.23585e-14
ybaK		Cys-tRNA(Pro)/Cys-tRNA(Cys) deacylase YbaK	67	12	11	44	85.8974	78.5714	82.2344	22.3333	2.73852e-14	8.13725e-10	3.60055e-13
petB		Cytochrome b	78	20	0	36	100	64.2857	82.1429	inf	1.38235e-18	4.10751e-14	2.35793e-17
tbpB_3		hypothetical protein	50	0	28	56	64.1026	100	82.0513	inf	6.9183e-17	2.0557e-12	1.00376e-15
group_12223		hypothetical protein	50	0	28	56	64.1026	100	82.0513	inf	6.9183e-17	2.0557e-12	1.00376e-15
pilY1_3		hypothetical protein	50	0	28	56	64.1026	100	82.0513	inf	6.9183e-17	2.0557e-12	1.00376e-15
dusA		tRNA-dihydrouridine(20/20a) synthase	50	0	28	56	64.1026	100	82.0513	inf	6.9183e-17	2.0557e-12	1.00376e-15
hisB		Imidazoleglycerol-phosphate dehydratase	50	0	28	56	64.1026	100	82.0513	inf	6.9183e-17	2.0557e-12	1.00376e-15
group_3904		hypothetical protein	50	0	28	56	64.1026	100	82.0513	inf	6.9183e-17	2.0557e-12	1.00376e-15
group_457	aroA	3-phosphoshikimate 1-carboxyvinyltransferase	50	0	28	56	64.1026	100	82.0513	inf	6.9183e-17	2.0557e-12	1.00376e-15
group_4595		hypothetical protein	50	0	28	56	64.1026	100	82.0513	inf	6.9183e-17	2.0557e-12	1.00376e-15
group_4605		hypothetical protein	50	0	28	56	64.1026	100	82.0513	inf	6.9183e-17	2.0557e-12	1.00376e-15
rppH_1		RNA pyrophosphohydrolase	50	0	28	56	64.1026	100	82.0513	inf	6.9183e-17	2.0557e-12	1.00376e-15
apbE		FAD:protein FMN transferase	50	0	28	56	64.1026	100	82.0513	inf	6.9183e-17	2.0557e-12	1.00376e-15
group_5229		hypothetical protein	50	0	28	56	64.1026	100	82.0513	inf	6.9183e-17	2.0557e-12	1.00376e-15
group_5243		putative membrane protein	50	0	28	56	64.1026	100	82.0513	inf	6.9183e-17	2.0557e-12	1.00376e-15
prmA		Ribosomal protein L11 methyltransferase	50	0	28	56	64.1026	100	82.0513	inf	6.9183e-17	2.0557e-12	1.00376e-15
group_5851		hypothetical protein	50	0	28	56	64.1026	100	82.0513	inf	6.9183e-17	2.0557e-12	1.00376e-15
resA_3		Thiol-disulfide oxidoreductase ResA	50	0	28	56	64.1026	100	82.0513	inf	6.9183e-17	2.0557e-12	1.00376e-15
sasA_3		Adaptive-response sensory-kinase SasA	50	0	28	56	64.1026	100	82.0513	inf	6.9183e-17	2.0557e-12	1.00376e-15
ppiD		Peptidyl-prolyl cis-trans isomerase D	50	0	28	56	64.1026	100	82.0513	inf	6.9183e-17	2.0557e-12	1.00376e-15
relE		mRNA interferase toxin RelE	50	0	28	56	64.1026	100	82.0513	inf	6.9183e-17	2.0557e-12	1.00376e-15
ldh1		L-lactate dehydrogenase 1	50	0	28	56	64.1026	100	82.0513	inf	6.9183e-17	2.0557e-12	1.00376e-15
glxK		Glycerate 3-kinase	50	0	28	56	64.1026	100	82.0513	inf	6.9183e-17	2.0557e-12	1.00376e-15
group_7782		hypothetical protein	50	0	28	56	64.1026	100	82.0513	inf	6.9183e-17	2.0557e-12	1.00376e-15
rapZ		RNase adapter protein RapZ	50	0	28	56	64.1026	100	82.0513	inf	6.9183e-17	2.0557e-12	1.00376e-15
group_9343		hypothetical protein	50	0	28	56	64.1026	100	82.0513	inf	6.9183e-17	2.0557e-12	1.00376e-15
rlmB_2		23S rRNA (guanosine-2'-O-)-methyltransferase RlmB	50	0	28	56	64.1026	100	82.0513	inf	6.9183e-17	2.0557e-12	1.00376e-15
group_9401		hypothetical protein	50	0	28	56	64.1026	100	82.0513	inf	6.9183e-17	2.0557e-12	1.00376e-15
apxIC		RTX-I toxin-activating lysine-acyltransferase ApxIC	50	0	28	56	64.1026	100	82.0513	inf	6.9183e-17	2.0557e-12	1.00376e-15
purN		Phosphoribosylglycinamide formyltransferase	75	18	3	38	96.1538	67.8571	82.0055	52.7778	3.19422e-16	9.49129e-12	4.51966e-15
oppC		Oligopeptide transport system permease protein OppC	55	4	23	52	70.5128	92.8571	81.685	31.087	3.67116e-14	1.09085e-09	4.73459e-13
ptsI		Phosphoenolpyruvate-protein phosphotransferase	66	12	12	44	84.6154	78.5714	81.5934	20.1667	1.22467e-13	3.63898e-09	1.5665e-12
hmuU		Hemin transport system permease protein HmuU	56	5	22	51	71.7949	91.0714	81.4332	25.9636	7.31723e-14	2.17424e-09	9.42863e-13
tolC		Outer membrane protein TolC	49	0	29	56	62.8205	100	81.4103	inf	2.23813e-16	6.65037e-12	3.1744e-15
menA		1,4-dihydroxy-2-naphthoate octaprenyltransferase	49	0	29	56	62.8205	100	81.4103	inf	2.23813e-16	6.65037e-12	3.1744e-15
hda		DnaA regulatory inactivator Hda	49	0	29	56	62.8205	100	81.4103	inf	2.23813e-16	6.65037e-12	3.1744e-15
group_1068	nagZ	Beta-hexosaminidase	49	0	29	56	62.8205	100	81.4103	inf	2.23813e-16	6.65037e-12	3.1744e-15
manA		Mannose-6-phosphate isomerase ManA	49	0	29	56	62.8205	100	81.4103	inf	2.23813e-16	6.65037e-12	3.1744e-15
group_1623	ybiT	putative ABC transporter ATP-binding protein YbiT	49	0	29	56	62.8205	100	81.4103	inf	2.23813e-16	6.65037e-12	3.1744e-15
group_2061		hypothetical protein	49	0	29	56	62.8205	100	81.4103	inf	2.23813e-16	6.65037e-12	3.1744e-15
group_2514	recA	Protein RecA	49	0	29	56	62.8205	100	81.4103	inf	2.23813e-16	6.65037e-12	3.1744e-15
group_325	ftsY	Signal recognition particle receptor FtsY	49	0	29	56	62.8205	100	81.4103	inf	2.23813e-16	6.65037e-12	3.1744e-15
group_3620		hypothetical protein	49	0	29	56	62.8205	100	81.4103	inf	2.23813e-16	6.65037e-12	3.1744e-15
group_4921		hypothetical protein	49	0	29	56	62.8205	100	81.4103	inf	2.23813e-16	6.65037e-12	3.1744e-15
comEC		hypothetical protein	49	0	29	56	62.8205	100	81.4103	inf	2.23813e-16	6.65037e-12	3.1744e-15
pkn1		Formylglycine-generating enzyme	49	0	29	56	62.8205	100	81.4103	inf	2.23813e-16	6.65037e-12	3.1744e-15
dapA		4-hydroxy-tetrahydrodipicolinate synthase	74	18	4	38	94.8718	67.8571	81.3645	39.0556	2.72234e-15	8.08916e-11	3.69875e-14
metXS		Homoserine O-succinyltransferase	74	18	4	38	94.8718	67.8571	81.3645	39.0556	2.72234e-15	8.08916e-11	3.69875e-14
ppsR		Phosphoenolpyruvate synthase regulatory protein	71	16	7	40	91.0256	71.4286	81.2271	25.3571	3.2729e-14	9.7251e-10	4.27283e-13
group_10507		hypothetical protein	48	0	30	56	61.5385	100	80.7692	inf	7.50129e-16	2.22893e-11	1.03961e-14
group_10524		hypothetical protein	48	0	30	56	61.5385	100	80.7692	inf	7.50129e-16	2.22893e-11	1.03961e-14
prlC_1		Oligopeptidase A	48	0	30	56	61.5385	100	80.7692	inf	7.50129e-16	2.22893e-11	1.03961e-14
group_1313	accB	Biotin carboxyl carrier protein of acetyl-CoA carboxylase	48	0	30	56	61.5385	100	80.7692	inf	7.50129e-16	2.22893e-11	1.03961e-14
group_1321	rluB	Ribosomal large subunit pseudouridine synthase B	48	0	30	56	61.5385	100	80.7692	inf	7.50129e-16	2.22893e-11	1.03961e-14
group_1517	sucB	Dihydrolipoyllysine-residue succinyltransferase component of 2-oxoglutarate dehydrogenase complex	48	0	30	56	61.5385	100	80.7692	inf	7.50129e-16	2.22893e-11	1.03961e-14
group_1859		hypothetical protein	48	0	30	56	61.5385	100	80.7692	inf	7.50129e-16	2.22893e-11	1.03961e-14
ubiB_2		putative protein kinase UbiB	48	0	30	56	61.5385	100	80.7692	inf	7.50129e-16	2.22893e-11	1.03961e-14
dusC		tRNA-dihydrouridine(16) synthase	48	0	30	56	61.5385	100	80.7692	inf	7.50129e-16	2.22893e-11	1.03961e-14
group_23665		hypothetical protein	48	0	30	56	61.5385	100	80.7692	inf	7.50129e-16	2.22893e-11	1.03961e-14
bcgIB		hypothetical protein	48	0	30	56	61.5385	100	80.7692	inf	7.50129e-16	2.22893e-11	1.03961e-14
group_3430	proQ	RNA chaperone ProQ	48	0	30	56	61.5385	100	80.7692	inf	7.50129e-16	2.22893e-11	1.03961e-14
hisG_1		ATP phosphoribosyltransferase	48	0	30	56	61.5385	100	80.7692	inf	7.50129e-16	2.22893e-11	1.03961e-14
group_354	purL	Phosphoribosylformylglycinamidine synthase	48	0	30	56	61.5385	100	80.7692	inf	7.50129e-16	2.22893e-11	1.03961e-14
group_3612		hypothetical protein	48	0	30	56	61.5385	100	80.7692	inf	7.50129e-16	2.22893e-11	1.03961e-14
glmM_1		putative phosphomannomutase	48	0	30	56	61.5385	100	80.7692	inf	7.50129e-16	2.22893e-11	1.03961e-14
yjbR		hypothetical protein	48	0	30	56	61.5385	100	80.7692	inf	7.50129e-16	2.22893e-11	1.03961e-14
group_6659		hypothetical protein	48	0	30	56	61.5385	100	80.7692	inf	7.50129e-16	2.22893e-11	1.03961e-14
group_73		IS1595 family transposase ISKki2	48	0	30	56	61.5385	100	80.7692	inf	7.50129e-16	2.22893e-11	1.03961e-14
group_9399		hypothetical protein	48	0	30	56	61.5385	100	80.7692	inf	7.50129e-16	2.22893e-11	1.03961e-14
ybcJ		putative protein YbcJ	73	18	5	38	93.5897	67.8571	80.7234	30.8222	1.89577e-14	5.63309e-10	2.49362e-13
folE2		GTP cyclohydrolase FolE2	73	18	5	38	93.5897	67.8571	80.7234	30.8222	1.89577e-14	5.63309e-10	2.49362e-13
uvrC		UvrABC system protein C	70	16	8	40	89.7436	71.4286	80.5861	21.875	1.996e-13	5.93091e-09	2.50566e-12
pgi		Glucose-6-phosphate isomerase	64	12	14	44	82.0513	78.5714	80.3114	16.7619	1.41456e-12	4.20323e-08	1.71141e-11
group_3203		hypothetical protein	64	12	14	44	82.0513	78.5714	80.3114	16.7619	1.41456e-12	4.20323e-08	1.71141e-11
proA		Gamma-glutamyl phosphate reductase	64	12	14	44	82.0513	78.5714	80.3114	16.7619	1.41456e-12	4.20323e-08	1.71141e-11
hrpA		ATP-dependent RNA helicase HrpA	47	0	31	56	60.2564	100	80.1282	inf	2.63265e-15	7.82265e-11	3.58508e-14
group_12273		hypothetical protein	47	0	31	56	60.2564	100	80.1282	inf	2.63265e-15	7.82265e-11	3.58508e-14
group_12308		hypothetical protein	47	0	31	56	60.2564	100	80.1282	inf	2.63265e-15	7.82265e-11	3.58508e-14
group_15988		hypothetical protein	47	0	31	56	60.2564	100	80.1282	inf	2.63265e-15	7.82265e-11	3.58508e-14
group_2286	pseC	UDP-4-amino-4,6-dideoxy-N-acetyl-beta-L-altrosamine transaminase	47	0	31	56	60.2564	100	80.1282	inf	2.63265e-15	7.82265e-11	3.58508e-14
group_23666		hypothetical protein	47	0	31	56	60.2564	100	80.1282	inf	2.63265e-15	7.82265e-11	3.58508e-14
group_2773	gyrB	DNA gyrase subunit B	47	0	31	56	60.2564	100	80.1282	inf	2.63265e-15	7.82265e-11	3.58508e-14
group_329	rsmI_1	Ribosomal RNA small subunit methyltransferase I	47	0	31	56	60.2564	100	80.1282	inf	2.63265e-15	7.82265e-11	3.58508e-14
hslO		33 kDa chaperonin	47	0	31	56	60.2564	100	80.1282	inf	2.63265e-15	7.82265e-11	3.58508e-14
crtB		15-cis-phytoene synthase	47	0	31	56	60.2564	100	80.1282	inf	2.63265e-15	7.82265e-11	3.58508e-14
group_6259		hypothetical protein	47	0	31	56	60.2564	100	80.1282	inf	2.63265e-15	7.82265e-11	3.58508e-14
gltD		Glutamate synthase [NADPH] small chain	47	0	31	56	60.2564	100	80.1282	inf	2.63265e-15	7.82265e-11	3.58508e-14
group_6641		hypothetical protein	47	0	31	56	60.2564	100	80.1282	inf	2.63265e-15	7.82265e-11	3.58508e-14
group_7800		hypothetical protein	47	0	31	56	60.2564	100	80.1282	inf	2.63265e-15	7.82265e-11	3.58508e-14
group_9333		hypothetical protein	47	0	31	56	60.2564	100	80.1282	inf	2.63265e-15	7.82265e-11	3.58508e-14
group_9902		hypothetical protein	47	0	31	56	60.2564	100	80.1282	inf	2.63265e-15	7.82265e-11	3.58508e-14
hemN		Oxygen-independent coproporphyrinogen III oxidase	69	16	9	40	88.4615	71.4286	79.9451	19.1667	7.03936e-13	2.09167e-08	8.65401e-12
group_5045		hypothetical protein	69	16	9	40	88.4615	71.4286	79.9451	19.1667	7.03936e-13	2.09167e-08	8.65401e-12
pgsA		CDP-diacylglycerol--glycerol-3-phosphate 3-phosphatidyltransferase	69	16	9	40	88.4615	71.4286	79.9451	19.1667	7.03936e-13	2.09167e-08	8.65401e-12
yclN		Petrobactin import system permease protein YclN	70	17	8	39	89.7436	69.6429	79.6932	20.0735	7.8101e-13	2.32069e-08	9.59758e-12
hxuC		Heme/hemopexin utilization protein C	46	0	32	56	58.9744	100	79.4872	inf	4.18545e-15	1.24367e-10	5.63765e-14
acnB		Aconitate hydratase B	46	0	32	56	58.9744	100	79.4872	inf	4.18545e-15	1.24367e-10	5.63765e-14
yfcA_1		putative membrane transporter protein YfcA	46	0	32	56	58.9744	100	79.4872	inf	4.18545e-15	1.24367e-10	5.63765e-14
pykA		Pyruvate kinase II	46	0	32	56	58.9744	100	79.4872	inf	4.18545e-15	1.24367e-10	5.63765e-14
group_3867		hypothetical protein	46	0	32	56	58.9744	100	79.4872	inf	4.18545e-15	1.24367e-10	5.63765e-14
rep		ATP-dependent DNA helicase Rep	46	0	32	56	58.9744	100	79.4872	inf	4.18545e-15	1.24367e-10	5.63765e-14
yqiK		Inner membrane protein YqiK	46	0	32	56	58.9744	100	79.4872	inf	4.18545e-15	1.24367e-10	5.63765e-14
zapE		Cell division protein ZapE	46	0	32	56	58.9744	100	79.4872	inf	4.18545e-15	1.24367e-10	5.63765e-14
ftsP		hypothetical protein	46	0	32	56	58.9744	100	79.4872	inf	4.18545e-15	1.24367e-10	5.63765e-14
group_5512		hypothetical protein	46	0	32	56	58.9744	100	79.4872	inf	4.18545e-15	1.24367e-10	5.63765e-14
group_5847		hypothetical protein	46	0	32	56	58.9744	100	79.4872	inf	4.18545e-15	1.24367e-10	5.63765e-14
group_6282		hypothetical protein	46	0	32	56	58.9744	100	79.4872	inf	4.18545e-15	1.24367e-10	5.63765e-14
group_6642		hypothetical protein	46	0	32	56	58.9744	100	79.4872	inf	4.18545e-15	1.24367e-10	5.63765e-14
rhtB		hypothetical protein	46	0	32	56	58.9744	100	79.4872	inf	4.18545e-15	1.24367e-10	5.63765e-14
group_8264		hypothetical protein	57	8	21	48	73.0769	85.7143	79.3956	16.2857	7.04953e-12	2.0947e-07	8.28927e-11
aer		hypothetical protein	65	14	13	42	83.3333	75	79.1667	15	9.24837e-12	2.74806e-07	1.07979e-10
group_1648	nuoL	NADH-quinone oxidoreductase subunit L	48	2	30	54	61.5385	96.4286	78.9835	43.2	4.30956e-13	1.28054e-08	5.37591e-12
group_10499		hypothetical protein	45	0	33	56	57.6923	100	78.8462	inf	1.16971e-14	3.47568e-10	1.54543e-13
cntI		Pseudopaline exporter CntI	45	0	33	56	57.6923	100	78.8462	inf	1.16971e-14	3.47568e-10	1.54543e-13
fliY		L-cystine-binding protein FliY	45	0	33	56	57.6923	100	78.8462	inf	1.16971e-14	3.47568e-10	1.54543e-13
group_15986		hypothetical protein	45	0	33	56	57.6923	100	78.8462	inf	1.16971e-14	3.47568e-10	1.54543e-13
group_2334	pseI	Pseudaminic acid synthase	45	0	33	56	57.6923	100	78.8462	inf	1.16971e-14	3.47568e-10	1.54543e-13
lpxK		Tetraacyldisaccharide 4'-kinase	45	0	33	56	57.6923	100	78.8462	inf	1.16971e-14	3.47568e-10	1.54543e-13
group_2962	ppsA	Phosphoenolpyruvate synthase	45	0	33	56	57.6923	100	78.8462	inf	1.16971e-14	3.47568e-10	1.54543e-13
pilE_1		Fimbrial protein	45	0	33	56	57.6923	100	78.8462	inf	1.16971e-14	3.47568e-10	1.54543e-13
mutL		DNA mismatch repair protein MutL	45	0	33	56	57.6923	100	78.8462	inf	1.16971e-14	3.47568e-10	1.54543e-13
aroA_2		hypothetical protein	45	0	33	56	57.6923	100	78.8462	inf	1.16971e-14	3.47568e-10	1.54543e-13
group_4705		putative protein	45	0	33	56	57.6923	100	78.8462	inf	1.16971e-14	3.47568e-10	1.54543e-13
group_6273		hypothetical protein	45	0	33	56	57.6923	100	78.8462	inf	1.16971e-14	3.47568e-10	1.54543e-13
group_6349	murD	UDP-N-acetylmuramoylalanine--D-glutamate ligase	45	0	33	56	57.6923	100	78.8462	inf	1.16971e-14	3.47568e-10	1.54543e-13
group_722	dusB	tRNA-dihydrouridine synthase B	45	0	33	56	57.6923	100	78.8462	inf	1.16971e-14	3.47568e-10	1.54543e-13
pxpB		5-oxoprolinase subunit B	45	0	33	56	57.6923	100	78.8462	inf	1.16971e-14	3.47568e-10	1.54543e-13
group_9398		hypothetical protein	45	0	33	56	57.6923	100	78.8462	inf	1.16971e-14	3.47568e-10	1.54543e-13
metG		Methionine--tRNA ligase	74	21	4	35	94.8718	62.5	78.6859	30.8333	2.09565e-13	6.22702e-09	2.62966e-12
rseP		Regulator of sigma-E protease RseP	67	16	11	40	85.8974	71.4286	78.663	15.2273	1.36398e-11	4.05292e-07	1.59e-10
group_10503		hypothetical protein	44	0	34	56	56.4103	100	78.2051	inf	3.28148e-14	9.7506e-10	4.27283e-13
group_10527		hypothetical protein	44	0	34	56	56.4103	100	78.2051	inf	3.28148e-14	9.7506e-10	4.27283e-13
group_15917		hypothetical protein	44	0	34	56	56.4103	100	78.2051	inf	3.28148e-14	9.7506e-10	4.27283e-13
truC		tRNA pseudouridine synthase C	44	0	34	56	56.4103	100	78.2051	inf	3.28148e-14	9.7506e-10	4.27283e-13
group_15952		hypothetical protein	44	0	34	56	56.4103	100	78.2051	inf	3.28148e-14	9.7506e-10	4.27283e-13
group_15987		hypothetical protein	44	0	34	56	56.4103	100	78.2051	inf	3.28148e-14	9.7506e-10	4.27283e-13
glpE_1		Thiosulfate sulfurtransferase GlpE	44	0	34	56	56.4103	100	78.2051	inf	3.28148e-14	9.7506e-10	4.27283e-13
group_23614		hypothetical protein	44	0	34	56	56.4103	100	78.2051	inf	3.28148e-14	9.7506e-10	4.27283e-13
dinG_2		ATP-dependent DNA helicase DinG	44	0	34	56	56.4103	100	78.2051	inf	3.28148e-14	9.7506e-10	4.27283e-13
ygbN		Inner membrane permease YgbN	44	0	34	56	56.4103	100	78.2051	inf	3.28148e-14	9.7506e-10	4.27283e-13
hmrR		HTH-type transcriptional regulator HmrR	44	0	34	56	56.4103	100	78.2051	inf	3.28148e-14	9.7506e-10	4.27283e-13
group_4352		hypothetical protein	44	0	34	56	56.4103	100	78.2051	inf	3.28148e-14	9.7506e-10	4.27283e-13
hemD		Uroporphyrinogen-III synthase	44	0	34	56	56.4103	100	78.2051	inf	3.28148e-14	9.7506e-10	4.27283e-13
group_6628		hypothetical protein	44	0	34	56	56.4103	100	78.2051	inf	3.28148e-14	9.7506e-10	4.27283e-13
group_6640		hypothetical protein	44	0	34	56	56.4103	100	78.2051	inf	3.28148e-14	9.7506e-10	4.27283e-13
pgmB		Beta-phosphoglucomutase	44	0	34	56	56.4103	100	78.2051	inf	3.28148e-14	9.7506e-10	4.27283e-13
group_7184		hypothetical protein	44	0	34	56	56.4103	100	78.2051	inf	3.28148e-14	9.7506e-10	4.27283e-13
group_7822		hypothetical protein	44	0	34	56	56.4103	100	78.2051	inf	3.28148e-14	9.7506e-10	4.27283e-13
anr		Transcriptional activator protein Anr	69	18	9	38	88.4615	67.8571	78.1593	16.1852	1.59644e-11	4.74366e-07	1.85953e-10
group_69		hypothetical protein	46	2	32	54	58.9744	96.4286	77.7015	38.8125	2.01723e-12	5.99399e-08	2.41013e-11
group_10479	rhtB	Homoserine/homoserine lactone efflux protein	43	0	35	56	55.1282	100	77.5641	inf	9.33042e-14	2.77244e-09	1.19399e-12
group_12330		hypothetical protein	43	0	35	56	55.1282	100	77.5641	inf	9.33042e-14	2.77244e-09	1.19399e-12
group_3632		hypothetical protein	43	0	35	56	55.1282	100	77.5641	inf	9.33042e-14	2.77244e-09	1.19399e-12
group_380		hypothetical protein	43	0	35	56	55.1282	100	77.5641	inf	9.33042e-14	2.77244e-09	1.19399e-12
group_4141		hypothetical protein	43	0	35	56	55.1282	100	77.5641	inf	9.33042e-14	2.77244e-09	1.19399e-12
thiQ		Thiamine import ATP-binding protein ThiQ	43	0	35	56	55.1282	100	77.5641	inf	9.33042e-14	2.77244e-09	1.19399e-12
frp		NADPH-flavin oxidoreductase	43	0	35	56	55.1282	100	77.5641	inf	9.33042e-14	2.77244e-09	1.19399e-12
group_5910		hypothetical protein	43	0	35	56	55.1282	100	77.5641	inf	9.33042e-14	2.77244e-09	1.19399e-12
deoA		Thymidine phosphorylase	43	0	35	56	55.1282	100	77.5641	inf	9.33042e-14	2.77244e-09	1.19399e-12
group_6682		hypothetical protein	43	0	35	56	55.1282	100	77.5641	inf	9.33042e-14	2.77244e-09	1.19399e-12
gltB		Glutamate synthase [NADPH] large chain	43	0	35	56	55.1282	100	77.5641	inf	9.33042e-14	2.77244e-09	1.19399e-12
clsC		Cardiolipin synthase C	43	0	35	56	55.1282	100	77.5641	inf	9.33042e-14	2.77244e-09	1.19399e-12
higB-2		Toxin HigB-2	43	0	35	56	55.1282	100	77.5641	inf	9.33042e-14	2.77244e-09	1.19399e-12
metN		Methionine import ATP-binding protein MetN	68	18	10	38	87.1795	67.8571	77.5183	14.3556	4.50334e-11	1.33812e-06	5.17849e-10
tgt		Queuine tRNA-ribosyltransferase	68	18	10	38	87.1795	67.8571	77.5183	14.3556	4.50334e-11	1.33812e-06	5.17849e-10
kpsT		Polysialic acid transport ATP-binding protein KpsT	61	13	17	43	78.2051	76.7857	77.4954	11.8688	2.36375e-10	7.02363e-06	2.66653e-09
def1		Peptide deformylase 1	65	16	13	40	83.3333	71.4286	77.381	12.5	1.33615e-10	3.97025e-06	1.5096e-09
mltF_2		Membrane-bound lytic murein transglycosylase F	42	0	36	56	53.8462	100	76.9231	inf	2.71332e-13	8.06237e-09	3.38613e-12
group_15982		hypothetical protein	42	0	36	56	53.8462	100	76.9231	inf	2.71332e-13	8.06237e-09	3.38613e-12
group_2073	pheS	Phenylalanine--tRNA ligase alpha subunit	42	0	36	56	53.8462	100	76.9231	inf	2.71332e-13	8.06237e-09	3.38613e-12
lptG		Lipopolysaccharide export system permease protein LptG	42	0	36	56	53.8462	100	76.9231	inf	2.71332e-13	8.06237e-09	3.38613e-12
lst		CMP-N-acetylneuraminate:beta-galactoside alpha-2,3-sialyltransferase	42	0	36	56	53.8462	100	76.9231	inf	2.71332e-13	8.06237e-09	3.38613e-12
rfaC		hypothetical protein	42	0	36	56	53.8462	100	76.9231	inf	2.71332e-13	8.06237e-09	3.38613e-12
yccS		Inner membrane protein YccS	42	0	36	56	53.8462	100	76.9231	inf	2.71332e-13	8.06237e-09	3.38613e-12
group_5538		hypothetical protein	42	0	36	56	53.8462	100	76.9231	inf	2.71332e-13	8.06237e-09	3.38613e-12
group_5649		putative phosphatase	42	0	36	56	53.8462	100	76.9231	inf	2.71332e-13	8.06237e-09	3.38613e-12
mtrA		HTH-type transcriptional regulator MtrA	42	0	36	56	53.8462	100	76.9231	inf	2.71332e-13	8.06237e-09	3.38613e-12
group_6669		hypothetical protein	42	0	36	56	53.8462	100	76.9231	inf	2.71332e-13	8.06237e-09	3.38613e-12
group_9338		hypothetical protein	42	0	36	56	53.8462	100	76.9231	inf	2.71332e-13	8.06237e-09	3.38613e-12
hisE		Phosphoribosyl-ATP pyrophosphatase	64	16	14	40	82.0513	71.4286	76.7399	11.4286	4.55939e-10	1.35478e-05	5.04384e-09
nnr		Bifunctional NAD(P)H-hydrate repair enzyme Nnr	41	0	37	56	52.5641	100	76.2821	inf	8.11674e-13	2.41181e-08	9.89257e-12
group_12217		hypothetical protein	41	0	37	56	52.5641	100	76.2821	inf	8.11674e-13	2.41181e-08	9.89257e-12
murF		UDP-N-acetylmuramoyl-tripeptide--D-alanyl-D-alanine ligase	41	0	37	56	52.5641	100	76.2821	inf	8.11674e-13	2.41181e-08	9.89257e-12
group_23626		hypothetical protein	41	0	37	56	52.5641	100	76.2821	inf	8.11674e-13	2.41181e-08	9.89257e-12
group_23656		hypothetical protein	41	0	37	56	52.5641	100	76.2821	inf	8.11674e-13	2.41181e-08	9.89257e-12
group_3633		hypothetical protein	41	0	37	56	52.5641	100	76.2821	inf	8.11674e-13	2.41181e-08	9.89257e-12
group_4145		hypothetical protein	41	0	37	56	52.5641	100	76.2821	inf	8.11674e-13	2.41181e-08	9.89257e-12
lly		hypothetical protein	41	0	37	56	52.5641	100	76.2821	inf	8.11674e-13	2.41181e-08	9.89257e-12
group_4602	bcgIA	Restriction enzyme BgcI subunit alpha	41	0	37	56	52.5641	100	76.2821	inf	8.11674e-13	2.41181e-08	9.89257e-12
group_4920		hypothetical protein	41	0	37	56	52.5641	100	76.2821	inf	8.11674e-13	2.41181e-08	9.89257e-12
group_5238		hypothetical protein	41	0	37	56	52.5641	100	76.2821	inf	8.11674e-13	2.41181e-08	9.89257e-12
wbbD		UDP-Gal:alpha-D-GlcNAc-diphosphoundecaprenol beta-1,3-galactosyltransferase	41	0	37	56	52.5641	100	76.2821	inf	8.11674e-13	2.41181e-08	9.89257e-12
recC		RecBCD enzyme subunit RecC	41	0	37	56	52.5641	100	76.2821	inf	8.11674e-13	2.41181e-08	9.89257e-12
gph		Phosphoglycolate phosphatase	41	0	37	56	52.5641	100	76.2821	inf	8.11674e-13	2.41181e-08	9.89257e-12
rsxB		Ion-translocating oxidoreductase complex subunit B	41	0	37	56	52.5641	100	76.2821	inf	8.11674e-13	2.41181e-08	9.89257e-12
group_9362		hypothetical protein	41	0	37	56	52.5641	100	76.2821	inf	8.11674e-13	2.41181e-08	9.89257e-12
group_9380		hypothetical protein	41	0	37	56	52.5641	100	76.2821	inf	8.11674e-13	2.41181e-08	9.89257e-12
group_9424		hypothetical protein	41	0	37	56	52.5641	100	76.2821	inf	8.11674e-13	2.41181e-08	9.89257e-12
nudB		Dihydroneopterin triphosphate diphosphatase	63	16	15	40	80.7692	71.4286	76.0989	10.5	1.55711e-09	4.6268e-05	1.69294e-08
gpsA		Glycerol-3-phosphate dehydrogenase [NAD(P)+]	57	12	21	44	73.0769	78.5714	75.8242	9.95238	3.34151e-09	9.92897e-05	3.58835e-08
cas9		CRISPR-associated endonuclease Cas9	43	2	35	54	55.1282	96.4286	75.7784	33.1714	3.89387e-11	1.15702e-06	4.48285e-10
group_1030		hypothetical protein	40	0	38	56	51.2821	100	75.641	inf	1.23268e-12	3.6628e-08	1.4938e-11
group_1310	hemL	Glutamate-1-semialdehyde 2,1-aminomutase	40	0	38	56	51.2821	100	75.641	inf	1.23268e-12	3.6628e-08	1.4938e-11
hisA		1-(5-phosphoribosyl)-5-[(5-phosphoribosylamino)methylideneamino] imidazole-4-carboxamide isomerase	40	0	38	56	51.2821	100	75.641	inf	1.23268e-12	3.6628e-08	1.4938e-11
argO		Arginine exporter protein ArgO	40	0	38	56	51.2821	100	75.641	inf	1.23268e-12	3.6628e-08	1.4938e-11
group_4031		Histone deacetylase-like amidohydrolase	40	0	38	56	51.2821	100	75.641	inf	1.23268e-12	3.6628e-08	1.4938e-11
recD		RecBCD enzyme subunit RecD	40	0	38	56	51.2821	100	75.641	inf	1.23268e-12	3.6628e-08	1.4938e-11
group_4615	rfaC	Lipopolysaccharide heptosyltransferase 1	40	0	38	56	51.2821	100	75.641	inf	1.23268e-12	3.6628e-08	1.4938e-11
group_4688	mntB_1	Manganese transport system ATP-binding protein MntB	40	0	38	56	51.2821	100	75.641	inf	1.23268e-12	3.6628e-08	1.4938e-11
group_4912		hypothetical protein	40	0	38	56	51.2821	100	75.641	inf	1.23268e-12	3.6628e-08	1.4938e-11
group_5282	lolA_2	Outer-membrane lipoprotein carrier protein	40	0	38	56	51.2821	100	75.641	inf	1.23268e-12	3.6628e-08	1.4938e-11
group_5845		hypothetical protein	40	0	38	56	51.2821	100	75.641	inf	1.23268e-12	3.6628e-08	1.4938e-11
tgpA		Protein-glutamine gamma-glutamyltransferase	40	0	38	56	51.2821	100	75.641	inf	1.23268e-12	3.6628e-08	1.4938e-11
cas1		CRISPR-associated endonuclease Cas1	40	0	38	56	51.2821	100	75.641	inf	1.23268e-12	3.6628e-08	1.4938e-11
group_15862		hypothetical protein	39	0	39	56	50	100	75	inf	3.08716e-12	9.1732e-08	3.67369e-11
group_2229		hypothetical protein	39	0	39	56	50	100	75	inf	3.08716e-12	9.1732e-08	3.67369e-11
pilY1_1		hypothetical protein	39	0	39	56	50	100	75	inf	3.08716e-12	9.1732e-08	3.67369e-11
group_3704		hypothetical protein	39	0	39	56	50	100	75	inf	3.08716e-12	9.1732e-08	3.67369e-11
edd		Phosphogluconate dehydratase	39	0	39	56	50	100	75	inf	3.08716e-12	9.1732e-08	3.67369e-11
ybbA		hypothetical protein	39	0	39	56	50	100	75	inf	3.08716e-12	9.1732e-08	3.67369e-11
glnD		Bifunctional uridylyltransferase/uridylyl-removing enzyme	39	0	39	56	50	100	75	inf	3.08716e-12	9.1732e-08	3.67369e-11
zupT		Zinc transporter ZupT	38	0	40	56	48.7179	100	74.359	inf	7.72892e-12	2.29657e-07	9.0274e-11
group_1141	pheT	Phenylalanine--tRNA ligase beta subunit	38	0	40	56	48.7179	100	74.359	inf	7.72892e-12	2.29657e-07	9.0274e-11
group_12285		UDP-glucose:protein N-beta-glucosyltransferase	38	0	40	56	48.7179	100	74.359	inf	7.72892e-12	2.29657e-07	9.0274e-11
group_15951		hypothetical protein	38	0	40	56	48.7179	100	74.359	inf	7.72892e-12	2.29657e-07	9.0274e-11
murG_2		UDP-N-acetylglucosamine--N-acetylmuramyl-(pentapeptide) pyrophosphoryl-undecaprenol N-acetylglucosamine transferase	38	0	40	56	48.7179	100	74.359	inf	7.72892e-12	2.29657e-07	9.0274e-11
group_2248	ttcA	tRNA-cytidine(32) 2-sulfurtransferase	38	0	40	56	48.7179	100	74.359	inf	7.72892e-12	2.29657e-07	9.0274e-11
group_23627		hypothetical protein	38	0	40	56	48.7179	100	74.359	inf	7.72892e-12	2.29657e-07	9.0274e-11
group_2643		hypothetical protein	38	0	40	56	48.7179	100	74.359	inf	7.72892e-12	2.29657e-07	9.0274e-11
group_30	pilY1_1	hypothetical protein	38	0	40	56	48.7179	100	74.359	inf	7.72892e-12	2.29657e-07	9.0274e-11
group_426	cca	Multifunctional CCA protein	38	0	40	56	48.7179	100	74.359	inf	7.72892e-12	2.29657e-07	9.0274e-11
group_5938	recJ	Single-stranded-DNA-specific exonuclease RecJ	38	0	40	56	48.7179	100	74.359	inf	7.72892e-12	2.29657e-07	9.0274e-11
group_6237		Putative NAD(P)H nitroreductase	38	0	40	56	48.7179	100	74.359	inf	7.72892e-12	2.29657e-07	9.0274e-11
group_6618		hypothetical protein	38	0	40	56	48.7179	100	74.359	inf	7.72892e-12	2.29657e-07	9.0274e-11
group_6665		hypothetical protein	38	0	40	56	48.7179	100	74.359	inf	7.72892e-12	2.29657e-07	9.0274e-11
fitB		Toxin FitB	38	0	40	56	48.7179	100	74.359	inf	7.72892e-12	2.29657e-07	9.0274e-11
group_9348		hypothetical protein	38	0	40	56	48.7179	100	74.359	inf	7.72892e-12	2.29657e-07	9.0274e-11
group_1044	mhpA	3-(3-hydroxy-phenyl)propionate/3-hydroxycinnamic acid hydroxylase	37	0	41	56	47.4359	100	73.7179	inf	1.94515e-11	5.77983e-07	2.25687e-10
group_1148	argH	Argininosuccinate lyase	37	0	41	56	47.4359	100	73.7179	inf	1.94515e-11	5.77983e-07	2.25687e-10
hisF		Imidazole glycerol phosphate synthase subunit HisF	37	0	41	56	47.4359	100	73.7179	inf	1.94515e-11	5.77983e-07	2.25687e-10
group_1967	queA	S-adenosylmethionine:tRNA ribosyltransferase-isomerase	37	0	41	56	47.4359	100	73.7179	inf	1.94515e-11	5.77983e-07	2.25687e-10
group_3689		hypothetical protein	37	0	41	56	47.4359	100	73.7179	inf	1.94515e-11	5.77983e-07	2.25687e-10
group_4989	rsuA	Ribosomal small subunit pseudouridine synthase A	37	0	41	56	47.4359	100	73.7179	inf	1.94515e-11	5.77983e-07	2.25687e-10
group_6239	ribF	Bifunctional riboflavin kinase/FMN adenylyltransferase	37	0	41	56	47.4359	100	73.7179	inf	1.94515e-11	5.77983e-07	2.25687e-10
group_7323		hypothetical protein	37	0	41	56	47.4359	100	73.7179	inf	1.94515e-11	5.77983e-07	2.25687e-10
group_736	rffG	dTDP-glucose 4,6-dehydratase 2	37	0	41	56	47.4359	100	73.7179	inf	1.94515e-11	5.77983e-07	2.25687e-10
group_9404	mepM	hypothetical protein	37	0	41	56	47.4359	100	73.7179	inf	1.94515e-11	5.77983e-07	2.25687e-10
group_12230		hypothetical protein	36	0	42	56	46.1538	100	73.0769	inf	4.94909e-11	1.47057e-06	5.6604e-10
mshA_2		D-inositol-3-phosphate glycosyltransferase	36	0	42	56	46.1538	100	73.0769	inf	4.94909e-11	1.47057e-06	5.6604e-10
metE_1		5-methyltetrahydropteroyltriglutamate--homocysteine methyltransferase	36	0	42	56	46.1538	100	73.0769	inf	4.94909e-11	1.47057e-06	5.6604e-10
group_15873		hypothetical protein	36	0	42	56	46.1538	100	73.0769	inf	4.94909e-11	1.47057e-06	5.6604e-10
group_1645	gyrA	DNA gyrase subunit A	36	0	42	56	46.1538	100	73.0769	inf	4.94909e-11	1.47057e-06	5.6604e-10
group_3355	tpx	Thiol peroxidase	36	0	42	56	46.1538	100	73.0769	inf	4.94909e-11	1.47057e-06	5.6604e-10
group_3939		hypothetical protein	36	0	42	56	46.1538	100	73.0769	inf	4.94909e-11	1.47057e-06	5.6604e-10
IMPDH_1		putative protein	36	0	42	56	46.1538	100	73.0769	inf	4.94909e-11	1.47057e-06	5.6604e-10
group_5587		hypothetical protein	36	0	42	56	46.1538	100	73.0769	inf	4.94909e-11	1.47057e-06	5.6604e-10
mexA		Multidrug resistance protein MexA	36	0	42	56	46.1538	100	73.0769	inf	4.94909e-11	1.47057e-06	5.6604e-10
uup		ABC transporter ATP-binding protein uup	36	0	42	56	46.1538	100	73.0769	inf	4.94909e-11	1.47057e-06	5.6604e-10
group_8417		hypothetical protein	36	0	42	56	46.1538	100	73.0769	inf	4.94909e-11	1.47057e-06	5.6604e-10
nhhA		hypothetical protein	36	0	42	56	46.1538	100	73.0769	inf	4.94909e-11	1.47057e-06	5.6604e-10
group_291	rne	Ribonuclease E	37	1	41	55	47.4359	98.2143	72.8251	49.6341	6.747e-10	2.0048e-05	7.45834e-09
group_391		hypothetical protein	35	0	43	56	44.8718	100	72.4359	inf	1.27902e-10	3.80047e-06	1.44614e-09
xpkA		Xylulose-5-phosphate phosphoketolase	35	0	43	56	44.8718	100	72.4359	inf	1.27902e-10	3.80047e-06	1.44614e-09
group_4914	lplT	Lysophospholipid transporter LplT	35	0	43	56	44.8718	100	72.4359	inf	1.27902e-10	3.80047e-06	1.44614e-09
yciK		putative oxidoreductase YciK	76	30	2	26	97.4359	46.4286	71.9322	32.9333	3.60247e-10	1.07044e-05	3.99417e-09
group_1082	zupT	Zinc transporter ZupT	34	0	44	56	43.5897	100	71.7949	inf	3.36609e-10	1.0002e-05	3.73488e-09
group_1373		hypothetical protein	34	0	44	56	43.5897	100	71.7949	inf	3.36609e-10	1.0002e-05	3.73488e-09
group_1558	nrdA	Ribonucleoside-diphosphate reductase 1 subunit alpha	34	0	44	56	43.5897	100	71.7949	inf	3.36609e-10	1.0002e-05	3.73488e-09
group_1772	pgk	Phosphoglycerate kinase	34	0	44	56	43.5897	100	71.7949	inf	3.36609e-10	1.0002e-05	3.73488e-09
group_2477		hypothetical protein	34	0	44	56	43.5897	100	71.7949	inf	3.36609e-10	1.0002e-05	3.73488e-09
group_2737	yfiH	Polyphenol oxidase	34	0	44	56	43.5897	100	71.7949	inf	3.36609e-10	1.0002e-05	3.73488e-09
group_2751		hypothetical protein	34	0	44	56	43.5897	100	71.7949	inf	3.36609e-10	1.0002e-05	3.73488e-09
ltaE		Low specificity L-threonine aldolase	34	0	44	56	43.5897	100	71.7949	inf	3.36609e-10	1.0002e-05	3.73488e-09
group_306	mfd	Transcription-repair-coupling factor	34	0	44	56	43.5897	100	71.7949	inf	3.36609e-10	1.0002e-05	3.73488e-09
group_3440	glnQ	Glutamine transport ATP-binding protein GlnQ	34	0	44	56	43.5897	100	71.7949	inf	3.36609e-10	1.0002e-05	3.73488e-09
group_408	leuS	Leucine--tRNA ligase	34	0	44	56	43.5897	100	71.7949	inf	3.36609e-10	1.0002e-05	3.73488e-09
group_4388	psd	Phosphatidylserine decarboxylase proenzyme	34	0	44	56	43.5897	100	71.7949	inf	3.36609e-10	1.0002e-05	3.73488e-09
group_5523		hypothetical protein	34	0	44	56	43.5897	100	71.7949	inf	3.36609e-10	1.0002e-05	3.73488e-09
group_5540	gltI	Glutamate/aspartate import solute-binding protein	34	0	44	56	43.5897	100	71.7949	inf	3.36609e-10	1.0002e-05	3.73488e-09
group_6251		hypothetical protein	34	0	44	56	43.5897	100	71.7949	inf	3.36609e-10	1.0002e-05	3.73488e-09
group_7750		hypothetical protein	34	0	44	56	43.5897	100	71.7949	inf	3.36609e-10	1.0002e-05	3.73488e-09
group_9353		hypothetical protein	34	0	44	56	43.5897	100	71.7949	inf	3.36609e-10	1.0002e-05	3.73488e-09
rdgC_1		Recombination-associated protein RdgC	34	0	44	56	43.5897	100	71.7949	inf	3.36609e-10	1.0002e-05	3.73488e-09
upaG		hypothetical protein	34	0	44	56	43.5897	100	71.7949	inf	3.36609e-10	1.0002e-05	3.73488e-09
group_12208		hypothetical protein	33	0	45	56	42.3077	100	71.1538	inf	9.01836e-10	2.67972e-05	9.86277e-09
group_1396		hypothetical protein	33	0	45	56	42.3077	100	71.1538	inf	9.01836e-10	2.67972e-05	9.86277e-09
group_1574		IS5 family transposase ISAba31	33	0	45	56	42.3077	100	71.1538	inf	9.01836e-10	2.67972e-05	9.86277e-09
group_15910		hypothetical protein	33	0	45	56	42.3077	100	71.1538	inf	9.01836e-10	2.67972e-05	9.86277e-09
hap		Adhesion and penetration protein autotransporter	33	0	45	56	42.3077	100	71.1538	inf	9.01836e-10	2.67972e-05	9.86277e-09
group_3890	tyrB	Aromatic-amino-acid aminotransferase	33	0	45	56	42.3077	100	71.1538	inf	9.01836e-10	2.67972e-05	9.86277e-09
group_4679	hprA	Putative 2-hydroxyacid dehydrogenase	33	0	45	56	42.3077	100	71.1538	inf	9.01836e-10	2.67972e-05	9.86277e-09
group_4934		hypothetical protein	33	0	45	56	42.3077	100	71.1538	inf	9.01836e-10	2.67972e-05	9.86277e-09
group_5268		hypothetical protein	33	0	45	56	42.3077	100	71.1538	inf	9.01836e-10	2.67972e-05	9.86277e-09
virB1		hypothetical protein	33	0	45	56	42.3077	100	71.1538	inf	9.01836e-10	2.67972e-05	9.86277e-09
group_7791		hypothetical protein	33	0	45	56	42.3077	100	71.1538	inf	9.01836e-10	2.67972e-05	9.86277e-09
group_8090		hypothetical protein	33	0	45	56	42.3077	100	71.1538	inf	9.01836e-10	2.67972e-05	9.86277e-09
group_10505		hypothetical protein	32	0	46	56	41.0256	100	70.5128	inf	1.06673e-09	3.16968e-05	1.16105e-08
ygaV_1		hypothetical protein	32	0	46	56	41.0256	100	70.5128	inf	1.06673e-09	3.16968e-05	1.16105e-08
group_1371		putative protein	32	0	46	56	41.0256	100	70.5128	inf	1.06673e-09	3.16968e-05	1.16105e-08
group_1903	hisF	Imidazole glycerol phosphate synthase subunit HisF	32	0	46	56	41.0256	100	70.5128	inf	1.06673e-09	3.16968e-05	1.16105e-08
group_192	valS	Valine--tRNA ligase	32	0	46	56	41.0256	100	70.5128	inf	1.06673e-09	3.16968e-05	1.16105e-08
group_2021	mnmC	tRNA 5-methylaminomethyl-2-thiouridine biosynthesis bifunctional protein MnmC	32	0	46	56	41.0256	100	70.5128	inf	1.06673e-09	3.16968e-05	1.16105e-08
group_2056	dnaG	DNA primase	32	0	46	56	41.0256	100	70.5128	inf	1.06673e-09	3.16968e-05	1.16105e-08
group_2070	ubiB_1	putative protein kinase UbiB	32	0	46	56	41.0256	100	70.5128	inf	1.06673e-09	3.16968e-05	1.16105e-08
group_2290	adeP	Adenine permease AdeP	32	0	46	56	41.0256	100	70.5128	inf	1.06673e-09	3.16968e-05	1.16105e-08
group_3035	copA_1	Copper-exporting P-type ATPase	32	0	46	56	41.0256	100	70.5128	inf	1.06673e-09	3.16968e-05	1.16105e-08
group_3134		hypothetical protein	32	0	46	56	41.0256	100	70.5128	inf	1.06673e-09	3.16968e-05	1.16105e-08
porB_1		Major outer membrane protein P.IB	32	0	46	56	41.0256	100	70.5128	inf	1.06673e-09	3.16968e-05	1.16105e-08
group_55		hypothetical protein	32	0	46	56	41.0256	100	70.5128	inf	1.06673e-09	3.16968e-05	1.16105e-08
group_10465		hypothetical protein	31	0	47	56	39.7436	100	69.8718	inf	2.42279e-09	7.19907e-05	2.61689e-08
group_10478		hypothetical protein	31	0	47	56	39.7436	100	69.8718	inf	2.42279e-09	7.19907e-05	2.61689e-08
dmlR		HTH-type transcriptional regulator DmlR	31	0	47	56	39.7436	100	69.8718	inf	2.42279e-09	7.19907e-05	2.61689e-08
group_1821	rluF	Dual-specificity RNA pseudouridine synthase RluF	31	0	47	56	39.7436	100	69.8718	inf	2.42279e-09	7.19907e-05	2.61689e-08
group_2353	pyrD	Dihydroorotate dehydrogenase (quinone)	31	0	47	56	39.7436	100	69.8718	inf	2.42279e-09	7.19907e-05	2.61689e-08
ribZ		Riboflavin transporter RibZ	31	0	47	56	39.7436	100	69.8718	inf	2.42279e-09	7.19907e-05	2.61689e-08
group_241	ribZ	Riboflavin transporter RibZ	31	0	47	56	39.7436	100	69.8718	inf	2.42279e-09	7.19907e-05	2.61689e-08
group_3037	copA_1	Copper-exporting P-type ATPase	31	0	47	56	39.7436	100	69.8718	inf	2.42279e-09	7.19907e-05	2.61689e-08
group_311	rluC	Ribosomal large subunit pseudouridine synthase C	31	0	47	56	39.7436	100	69.8718	inf	2.42279e-09	7.19907e-05	2.61689e-08
group_3916	gltA	Citrate synthase	31	0	47	56	39.7436	100	69.8718	inf	2.42279e-09	7.19907e-05	2.61689e-08
group_5207		hypothetical protein	31	0	47	56	39.7436	100	69.8718	inf	2.42279e-09	7.19907e-05	2.61689e-08
group_5209		hypothetical protein	31	0	47	56	39.7436	100	69.8718	inf	2.42279e-09	7.19907e-05	2.61689e-08
group_6668		hypothetical protein	31	0	47	56	39.7436	100	69.8718	inf	2.42279e-09	7.19907e-05	2.61689e-08
group_7194		hypothetical protein	31	0	47	56	39.7436	100	69.8718	inf	2.42279e-09	7.19907e-05	2.61689e-08
group_7773		hypothetical protein	31	0	47	56	39.7436	100	69.8718	inf	2.42279e-09	7.19907e-05	2.61689e-08
group_8462		hypothetical protein	31	0	47	56	39.7436	100	69.8718	inf	2.42279e-09	7.19907e-05	2.61689e-08
group_9302		hypothetical protein	31	0	47	56	39.7436	100	69.8718	inf	2.42279e-09	7.19907e-05	2.61689e-08
tbpB_2		Transferrin-binding protein 2	31	0	47	56	39.7436	100	69.8718	inf	2.42279e-09	7.19907e-05	2.61689e-08
group_1251	arfA	hypothetical protein	0	20	78	36	0	64.2857	32.1429	0	2.43939e-09	7.24839e-05	2.62148e-08
group_2914		hypothetical protein	0	20	78	36	0	64.2857	32.1429	0	2.43939e-09	7.24839e-05	2.62148e-08
fabH1		3-oxoacyl-[acyl-carrier-protein] synthase 3 protein 1	0	20	78	36	0	64.2857	32.1429	0	2.43939e-09	7.24839e-05	2.62148e-08
group_2916	fabH1	3-oxoacyl-[acyl-carrier-protein] synthase 3 protein 1	0	20	78	36	0	64.2857	32.1429	0	2.43939e-09	7.24839e-05	2.62148e-08
group_3546	ychQ	Protein YchQ	0	20	78	36	0	64.2857	32.1429	0	2.43939e-09	7.24839e-05	2.62148e-08
group_4244		hypothetical protein	0	20	78	36	0	64.2857	32.1429	0	2.43939e-09	7.24839e-05	2.62148e-08
group_4772		hypothetical protein	0	20	78	36	0	64.2857	32.1429	0	2.43939e-09	7.24839e-05	2.62148e-08
group_5120		Putative outer membrane protein	0	20	78	36	0	64.2857	32.1429	0	2.43939e-09	7.24839e-05	2.62148e-08
group_5452		hypothetical protein	0	20	78	36	0	64.2857	32.1429	0	2.43939e-09	7.24839e-05	2.62148e-08
group_6529		hypothetical protein	0	20	78	36	0	64.2857	32.1429	0	2.43939e-09	7.24839e-05	2.62148e-08
group_789	uup	ABC transporter ATP-binding protein uup	0	20	78	36	0	64.2857	32.1429	0	2.43939e-09	7.24839e-05	2.62148e-08
group_8207		hypothetical protein	0	20	78	36	0	64.2857	32.1429	0	2.43939e-09	7.24839e-05	2.62148e-08
group_8270		hypothetical protein	0	20	78	36	0	64.2857	32.1429	0	2.43939e-09	7.24839e-05	2.62148e-08
group_9090		hypothetical protein	0	20	78	36	0	64.2857	32.1429	0	2.43939e-09	7.24839e-05	2.62148e-08
group_11511		hypothetical protein	0	21	78	35	0	62.5	31.25	0	7.70333e-10	2.28897e-05	8.46511e-09
group_11520		hypothetical protein	0	21	78	35	0	62.5	31.25	0	7.70333e-10	2.28897e-05	8.46511e-09
group_1871		hypothetical protein	0	21	78	35	0	62.5	31.25	0	7.70333e-10	2.28897e-05	8.46511e-09
group_2878	trpA	Tryptophan synthase alpha chain	0	21	78	35	0	62.5	31.25	0	7.70333e-10	2.28897e-05	8.46511e-09
group_422	mutL	DNA mismatch repair protein MutL	0	21	78	35	0	62.5	31.25	0	7.70333e-10	2.28897e-05	8.46511e-09
group_4740	rlmL	Ribosomal RNA large subunit methyltransferase L	0	21	78	35	0	62.5	31.25	0	7.70333e-10	2.28897e-05	8.46511e-09
group_5479		hypothetical protein	0	21	78	35	0	62.5	31.25	0	7.70333e-10	2.28897e-05	8.46511e-09
group_6033		hypothetical protein	0	21	78	35	0	62.5	31.25	0	7.70333e-10	2.28897e-05	8.46511e-09
group_6078		hypothetical protein	0	21	78	35	0	62.5	31.25	0	7.70333e-10	2.28897e-05	8.46511e-09
group_6477		hypothetical protein	0	21	78	35	0	62.5	31.25	0	7.70333e-10	2.28897e-05	8.46511e-09
group_6501		hypothetical protein	0	21	78	35	0	62.5	31.25	0	7.70333e-10	2.28897e-05	8.46511e-09
group_6899		hypothetical protein	0	21	78	35	0	62.5	31.25	0	7.70333e-10	2.28897e-05	8.46511e-09
group_6980		hypothetical protein	0	21	78	35	0	62.5	31.25	0	7.70333e-10	2.28897e-05	8.46511e-09
group_7086		hypothetical protein	0	21	78	35	0	62.5	31.25	0	7.70333e-10	2.28897e-05	8.46511e-09
group_7505		hypothetical protein	0	21	78	35	0	62.5	31.25	0	7.70333e-10	2.28897e-05	8.46511e-09
group_9988		hypothetical protein	0	21	78	35	0	62.5	31.25	0	7.70333e-10	2.28897e-05	8.46511e-09
group_10001		hypothetical protein	0	22	78	34	0	60.7143	30.3571	0	2.38599e-10	7.08972e-06	2.66731e-09
group_10016		hypothetical protein	0	22	78	34	0	60.7143	30.3571	0	2.38599e-10	7.08972e-06	2.66731e-09
group_10017		hypothetical protein	0	22	78	34	0	60.7143	30.3571	0	2.38599e-10	7.08972e-06	2.66731e-09
group_10075		hypothetical protein	0	22	78	34	0	60.7143	30.3571	0	2.38599e-10	7.08972e-06	2.66731e-09
noc		Nucleoid occlusion protein	0	22	78	34	0	60.7143	30.3571	0	2.38599e-10	7.08972e-06	2.66731e-09
group_20971		hypothetical protein	0	22	78	34	0	60.7143	30.3571	0	2.38599e-10	7.08972e-06	2.66731e-09
group_3564		hypothetical protein	0	22	78	34	0	60.7143	30.3571	0	2.38599e-10	7.08972e-06	2.66731e-09
group_4258		hypothetical protein	0	22	78	34	0	60.7143	30.3571	0	2.38599e-10	7.08972e-06	2.66731e-09
group_4771		hypothetical protein	0	22	78	34	0	60.7143	30.3571	0	2.38599e-10	7.08972e-06	2.66731e-09
group_4778		hypothetical protein	0	22	78	34	0	60.7143	30.3571	0	2.38599e-10	7.08972e-06	2.66731e-09
group_5099		hypothetical protein	0	22	78	34	0	60.7143	30.3571	0	2.38599e-10	7.08972e-06	2.66731e-09
group_5139		hypothetical protein	0	22	78	34	0	60.7143	30.3571	0	2.38599e-10	7.08972e-06	2.66731e-09
group_5666		hypothetical protein	0	22	78	34	0	60.7143	30.3571	0	2.38599e-10	7.08972e-06	2.66731e-09
pfeA		Ferric enterobactin receptor	0	22	78	34	0	60.7143	30.3571	0	2.38599e-10	7.08972e-06	2.66731e-09
bsdB		putative UbiX-like flavin prenyltransferase	0	22	78	34	0	60.7143	30.3571	0	2.38599e-10	7.08972e-06	2.66731e-09
group_6449		hypothetical protein	0	22	78	34	0	60.7143	30.3571	0	2.38599e-10	7.08972e-06	2.66731e-09
group_6988		hypothetical protein	0	22	78	34	0	60.7143	30.3571	0	2.38599e-10	7.08972e-06	2.66731e-09
group_7458		hypothetical protein	0	22	78	34	0	60.7143	30.3571	0	2.38599e-10	7.08972e-06	2.66731e-09
group_7515		hypothetical protein	0	22	78	34	0	60.7143	30.3571	0	2.38599e-10	7.08972e-06	2.66731e-09
group_7590		hypothetical protein	0	22	78	34	0	60.7143	30.3571	0	2.38599e-10	7.08972e-06	2.66731e-09
group_8096		hypothetical protein	0	22	78	34	0	60.7143	30.3571	0	2.38599e-10	7.08972e-06	2.66731e-09
group_8141		hypothetical protein	0	22	78	34	0	60.7143	30.3571	0	2.38599e-10	7.08972e-06	2.66731e-09
group_8167		putative protein	0	22	78	34	0	60.7143	30.3571	0	2.38599e-10	7.08972e-06	2.66731e-09
group_9088		hypothetical protein	0	22	78	34	0	60.7143	30.3571	0	2.38599e-10	7.08972e-06	2.66731e-09
rfbC_1		dTDP-4-dehydrorhamnose 3,5-epimerase	1	23	77	33	1.28205	58.9286	30.1053	0.0186335	1.24309e-09	3.6937e-05	1.35251e-08
group_10043		hypothetical protein	0	23	78	33	0	58.9286	29.4643	0	7.24317e-11	2.15224e-06	8.20838e-10
group_10044		hypothetical protein	0	23	78	33	0	58.9286	29.4643	0	7.24317e-11	2.15224e-06	8.20838e-10
group_11521		hypothetical protein	0	23	78	33	0	58.9286	29.4643	0	7.24317e-11	2.15224e-06	8.20838e-10
group_14388		hypothetical protein	0	23	78	33	0	58.9286	29.4643	0	7.24317e-11	2.15224e-06	8.20838e-10
yddA		Inner membrane ABC transporter ATP-binding protein YddA	0	23	78	33	0	58.9286	29.4643	0	7.24317e-11	2.15224e-06	8.20838e-10
dmlR_1		HTH-type transcriptional regulator DmlR	0	23	78	33	0	58.9286	29.4643	0	7.24317e-11	2.15224e-06	8.20838e-10
group_5126		hypothetical protein	0	23	78	33	0	58.9286	29.4643	0	7.24317e-11	2.15224e-06	8.20838e-10
group_5675		hypothetical protein	0	23	78	33	0	58.9286	29.4643	0	7.24317e-11	2.15224e-06	8.20838e-10
group_6008		hypothetical protein	0	23	78	33	0	58.9286	29.4643	0	7.24317e-11	2.15224e-06	8.20838e-10
group_6052	ompA_2	Outer membrane protein A	0	23	78	33	0	58.9286	29.4643	0	7.24317e-11	2.15224e-06	8.20838e-10
group_6166	ygaP	Inner membrane protein YgaP	0	23	78	33	0	58.9286	29.4643	0	7.24317e-11	2.15224e-06	8.20838e-10
group_6560		hypothetical protein	0	23	78	33	0	58.9286	29.4643	0	7.24317e-11	2.15224e-06	8.20838e-10
group_6989		hypothetical protein	0	23	78	33	0	58.9286	29.4643	0	7.24317e-11	2.15224e-06	8.20838e-10
group_7023		hypothetical protein	0	23	78	33	0	58.9286	29.4643	0	7.24317e-11	2.15224e-06	8.20838e-10
group_7477		hypothetical protein	0	23	78	33	0	58.9286	29.4643	0	7.24317e-11	2.15224e-06	8.20838e-10
group_7481		hypothetical protein	0	23	78	33	0	58.9286	29.4643	0	7.24317e-11	2.15224e-06	8.20838e-10
group_7490		hypothetical protein	0	23	78	33	0	58.9286	29.4643	0	7.24317e-11	2.15224e-06	8.20838e-10
group_7565		hypothetical protein	0	23	78	33	0	58.9286	29.4643	0	7.24317e-11	2.15224e-06	8.20838e-10
group_7588		hypothetical protein	0	23	78	33	0	58.9286	29.4643	0	7.24317e-11	2.15224e-06	8.20838e-10
group_8183		hypothetical protein	0	23	78	33	0	58.9286	29.4643	0	7.24317e-11	2.15224e-06	8.20838e-10
adhA_1		putative formaldehyde dehydrogenase AdhA	0	23	78	33	0	58.9286	29.4643	0	7.24317e-11	2.15224e-06	8.20838e-10
group_969	metXS	Homoserine O-succinyltransferase	0	23	78	33	0	58.9286	29.4643	0	7.24317e-11	2.15224e-06	8.20838e-10
group_10129		hypothetical protein	1	24	77	32	1.28205	57.1429	29.2125	0.017316	3.87999e-10	1.1529e-05	4.29546e-09
group_2575		hypothetical protein	1	24	77	32	1.28205	57.1429	29.2125	0.017316	3.87999e-10	1.1529e-05	4.29546e-09
yhfP		Putative quinone oxidoreductase YhfP	1	24	77	32	1.28205	57.1429	29.2125	0.017316	3.87999e-10	1.1529e-05	4.29546e-09
bigR		Biofilm growth-associated repressor	1	24	77	32	1.28205	57.1429	29.2125	0.017316	3.87999e-10	1.1529e-05	4.29546e-09
group_1158	leuC	3-isopropylmalate dehydratase large subunit	3	26	75	30	3.84615	53.5714	28.7088	0.0461538	2.53516e-09	7.53297e-05	2.72342e-08
group_10127		hypothetical protein	0	24	78	32	0	57.1429	28.5714	0	2.15338e-11	6.39854e-07	2.48198e-10
eptB		Kdo(2)-lipid A phosphoethanolamine 7''-transferase	0	24	78	32	0	57.1429	28.5714	0	2.15338e-11	6.39854e-07	2.48198e-10
group_1570	ligA_2	DNA ligase	0	24	78	32	0	57.1429	28.5714	0	2.15338e-11	6.39854e-07	2.48198e-10
group_20940		putative acyl-CoA thioester hydrolase	0	24	78	32	0	57.1429	28.5714	0	2.15338e-11	6.39854e-07	2.48198e-10
group_3055		hypothetical protein	0	24	78	32	0	57.1429	28.5714	0	2.15338e-11	6.39854e-07	2.48198e-10
group_4289		hypothetical protein	0	24	78	32	0	57.1429	28.5714	0	2.15338e-11	6.39854e-07	2.48198e-10
clsA_2		Cardiolipin synthase A	0	24	78	32	0	57.1429	28.5714	0	2.15338e-11	6.39854e-07	2.48198e-10
group_5179		hypothetical protein	0	24	78	32	0	57.1429	28.5714	0	2.15338e-11	6.39854e-07	2.48198e-10
group_5731		hypothetical protein	0	24	78	32	0	57.1429	28.5714	0	2.15338e-11	6.39854e-07	2.48198e-10
group_5773		hypothetical protein	0	24	78	32	0	57.1429	28.5714	0	2.15338e-11	6.39854e-07	2.48198e-10
group_6015		hypothetical protein	0	24	78	32	0	57.1429	28.5714	0	2.15338e-11	6.39854e-07	2.48198e-10
group_6110		hypothetical protein	0	24	78	32	0	57.1429	28.5714	0	2.15338e-11	6.39854e-07	2.48198e-10
group_6111	esiB_2	Secretory immunoglobulin A-binding protein EsiB	0	24	78	32	0	57.1429	28.5714	0	2.15338e-11	6.39854e-07	2.48198e-10
group_6872		hypothetical protein	0	24	78	32	0	57.1429	28.5714	0	2.15338e-11	6.39854e-07	2.48198e-10
group_6941		hypothetical protein	0	24	78	32	0	57.1429	28.5714	0	2.15338e-11	6.39854e-07	2.48198e-10
group_8110		hypothetical protein	0	24	78	32	0	57.1429	28.5714	0	2.15338e-11	6.39854e-07	2.48198e-10
group_5715		hypothetical protein	1	25	77	31	1.28205	55.3571	28.3196	0.0161039	1.18333e-10	3.51616e-06	1.33949e-09
sdcS		Sodium-dependent dicarboxylate transporter SdcS	2	26	76	30	2.5641	53.5714	28.0678	0.0303644	3.60247e-10	1.07044e-05	3.99417e-09
group_4327		hypothetical protein	3	27	75	29	3.84615	51.7857	27.8159	0.042963	8.02399e-10	2.38425e-05	8.81423e-09
group_14153		hypothetical protein	0	25	78	31	0	55.3571	27.6786	0	6.26437e-12	1.86139e-07	7.37186e-11
gldA		Glycerol dehydrogenase	0	25	78	31	0	55.3571	27.6786	0	6.26437e-12	1.86139e-07	7.37186e-11
group_2193	lysP_1	Lysine-specific permease	0	25	78	31	0	55.3571	27.6786	0	6.26437e-12	1.86139e-07	7.37186e-11
lysP_1		Lysine-specific permease	0	25	78	31	0	55.3571	27.6786	0	6.26437e-12	1.86139e-07	7.37186e-11
dmdC		3-methylmercaptopropionyl-CoA dehydrogenase	0	25	78	31	0	55.3571	27.6786	0	6.26437e-12	1.86139e-07	7.37186e-11
group_4492		hypothetical protein	0	25	78	31	0	55.3571	27.6786	0	6.26437e-12	1.86139e-07	7.37186e-11
group_4512		hypothetical protein	0	25	78	31	0	55.3571	27.6786	0	6.26437e-12	1.86139e-07	7.37186e-11
group_5090		hypothetical protein	0	25	78	31	0	55.3571	27.6786	0	6.26437e-12	1.86139e-07	7.37186e-11
group_5111		hypothetical protein	0	25	78	31	0	55.3571	27.6786	0	6.26437e-12	1.86139e-07	7.37186e-11
group_5474		hypothetical protein	0	25	78	31	0	55.3571	27.6786	0	6.26437e-12	1.86139e-07	7.37186e-11
group_5475		hypothetical protein	0	25	78	31	0	55.3571	27.6786	0	6.26437e-12	1.86139e-07	7.37186e-11
group_5671		hypothetical protein	0	25	78	31	0	55.3571	27.6786	0	6.26437e-12	1.86139e-07	7.37186e-11
ybjG		Putative undecaprenyl-diphosphatase YbjG	0	25	78	31	0	55.3571	27.6786	0	6.26437e-12	1.86139e-07	7.37186e-11
group_5761		hypothetical protein	0	25	78	31	0	55.3571	27.6786	0	6.26437e-12	1.86139e-07	7.37186e-11
group_6562		hypothetical protein	0	25	78	31	0	55.3571	27.6786	0	6.26437e-12	1.86139e-07	7.37186e-11
group_6951		hypothetical protein	0	25	78	31	0	55.3571	27.6786	0	6.26437e-12	1.86139e-07	7.37186e-11
group_6960		hypothetical protein	0	25	78	31	0	55.3571	27.6786	0	6.26437e-12	1.86139e-07	7.37186e-11
group_7090		hypothetical protein	0	25	78	31	0	55.3571	27.6786	0	6.26437e-12	1.86139e-07	7.37186e-11
group_7459		hypothetical protein	0	25	78	31	0	55.3571	27.6786	0	6.26437e-12	1.86139e-07	7.37186e-11
lpdC		Gallate decarboxylase	0	25	78	31	0	55.3571	27.6786	0	6.26437e-12	1.86139e-07	7.37186e-11
group_7473	resA_2	hypothetical protein	0	25	78	31	0	55.3571	27.6786	0	6.26437e-12	1.86139e-07	7.37186e-11
group_8103		hypothetical protein	0	25	78	31	0	55.3571	27.6786	0	6.26437e-12	1.86139e-07	7.37186e-11
group_8174		hypothetical protein	0	25	78	31	0	55.3571	27.6786	0	6.26437e-12	1.86139e-07	7.37186e-11
group_8981		hypothetical protein	0	25	78	31	0	55.3571	27.6786	0	6.26437e-12	1.86139e-07	7.37186e-11
group_8989		hypothetical protein	0	25	78	31	0	55.3571	27.6786	0	6.26437e-12	1.86139e-07	7.37186e-11
trmO_2		tRNA (adenine(37)-N6)-methyltransferase	0	26	78	30	0	53.5714	26.7857	0	1.78161e-12	5.29387e-08	2.12947e-11
group_10039		hypothetical protein	0	26	78	30	0	53.5714	26.7857	0	1.78161e-12	5.29387e-08	2.12947e-11
group_10045		hypothetical protein	0	26	78	30	0	53.5714	26.7857	0	1.78161e-12	5.29387e-08	2.12947e-11
group_1993	menF	Isochorismate synthase MenF	0	26	78	30	0	53.5714	26.7857	0	1.78161e-12	5.29387e-08	2.12947e-11
group_2857	greA	Transcription elongation factor GreA	0	26	78	30	0	53.5714	26.7857	0	1.78161e-12	5.29387e-08	2.12947e-11
group_287		hypothetical protein	0	26	78	30	0	53.5714	26.7857	0	1.78161e-12	5.29387e-08	2.12947e-11
htpX_2		Protease HtpX	0	26	78	30	0	53.5714	26.7857	0	1.78161e-12	5.29387e-08	2.12947e-11
mntH		hypothetical protein	0	26	78	30	0	53.5714	26.7857	0	1.78161e-12	5.29387e-08	2.12947e-11
group_3771	mntP	putative manganese efflux pump MntP	0	26	78	30	0	53.5714	26.7857	0	1.78161e-12	5.29387e-08	2.12947e-11
group_3805		hypothetical protein	0	26	78	30	0	53.5714	26.7857	0	1.78161e-12	5.29387e-08	2.12947e-11
argP		HTH-type transcriptional regulator ArgP	0	26	78	30	0	53.5714	26.7857	0	1.78161e-12	5.29387e-08	2.12947e-11
group_5369		hypothetical protein	0	26	78	30	0	53.5714	26.7857	0	1.78161e-12	5.29387e-08	2.12947e-11
group_5445		hypothetical protein	0	26	78	30	0	53.5714	26.7857	0	1.78161e-12	5.29387e-08	2.12947e-11
group_5672		hypothetical protein	0	26	78	30	0	53.5714	26.7857	0	1.78161e-12	5.29387e-08	2.12947e-11
group_5708		hypothetical protein	0	26	78	30	0	53.5714	26.7857	0	1.78161e-12	5.29387e-08	2.12947e-11
group_5712		hypothetical protein	0	26	78	30	0	53.5714	26.7857	0	1.78161e-12	5.29387e-08	2.12947e-11
group_6047		hypothetical protein	0	26	78	30	0	53.5714	26.7857	0	1.78161e-12	5.29387e-08	2.12947e-11
group_6081		hypothetical protein	0	26	78	30	0	53.5714	26.7857	0	1.78161e-12	5.29387e-08	2.12947e-11
group_6859		hypothetical protein	0	26	78	30	0	53.5714	26.7857	0	1.78161e-12	5.29387e-08	2.12947e-11
mtcA1		Beta-carbonic anhydrase 1	0	26	78	30	0	53.5714	26.7857	0	1.78161e-12	5.29387e-08	2.12947e-11
group_6953		hypothetical protein	0	26	78	30	0	53.5714	26.7857	0	1.78161e-12	5.29387e-08	2.12947e-11
group_7002		hypothetical protein	0	26	78	30	0	53.5714	26.7857	0	1.78161e-12	5.29387e-08	2.12947e-11
group_7419		hypothetical protein	0	26	78	30	0	53.5714	26.7857	0	1.78161e-12	5.29387e-08	2.12947e-11
group_7493		hypothetical protein	0	26	78	30	0	53.5714	26.7857	0	1.78161e-12	5.29387e-08	2.12947e-11
group_8148		hypothetical protein	0	26	78	30	0	53.5714	26.7857	0	1.78161e-12	5.29387e-08	2.12947e-11
group_8269		hypothetical protein	0	26	78	30	0	53.5714	26.7857	0	1.78161e-12	5.29387e-08	2.12947e-11
group_9972		hypothetical protein	0	26	78	30	0	53.5714	26.7857	0	1.78161e-12	5.29387e-08	2.12947e-11
group_9983		hypothetical protein	0	26	78	30	0	53.5714	26.7857	0	1.78161e-12	5.29387e-08	2.12947e-11
group_6558		hypothetical protein	2	28	76	28	2.5641	50	26.2821	0.0263158	3.22837e-11	9.59277e-07	3.71813e-10
ydfK		putative membrane protein YdfK	3	29	75	27	3.84615	48.2143	26.0302	0.0372414	7.3907e-11	2.19607e-06	8.37237e-10
group_4039	yqiK	Inner membrane protein YqiK	7	32	71	24	8.97436	42.8571	25.9158	0.0739437	1.46746e-09	4.36041e-05	1.59605e-08
group_285	ligA_2	DNA ligase	0	27	78	29	0	51.7857	25.8929	0	4.94891e-13	1.47052e-08	6.09921e-12
group_3066		hypothetical protein	0	27	78	29	0	51.7857	25.8929	0	4.94891e-13	1.47052e-08	6.09921e-12
group_4265		hypothetical protein	0	27	78	29	0	51.7857	25.8929	0	4.94891e-13	1.47052e-08	6.09921e-12
group_4268		hypothetical protein	0	27	78	29	0	51.7857	25.8929	0	4.94891e-13	1.47052e-08	6.09921e-12
group_4504	yqaA	Inner membrane protein YqaA	0	27	78	29	0	51.7857	25.8929	0	4.94891e-13	1.47052e-08	6.09921e-12
group_4540		hypothetical protein	0	27	78	29	0	51.7857	25.8929	0	4.94891e-13	1.47052e-08	6.09921e-12
group_4860		hypothetical protein	0	27	78	29	0	51.7857	25.8929	0	4.94891e-13	1.47052e-08	6.09921e-12
group_5081	yhbU	putative protease YhbU	0	27	78	29	0	51.7857	25.8929	0	4.94891e-13	1.47052e-08	6.09921e-12
group_5101		hypothetical protein	0	27	78	29	0	51.7857	25.8929	0	4.94891e-13	1.47052e-08	6.09921e-12
group_5413		hypothetical protein	0	27	78	29	0	51.7857	25.8929	0	4.94891e-13	1.47052e-08	6.09921e-12
group_5415		hypothetical protein	0	27	78	29	0	51.7857	25.8929	0	4.94891e-13	1.47052e-08	6.09921e-12
group_5437		hypothetical protein	0	27	78	29	0	51.7857	25.8929	0	4.94891e-13	1.47052e-08	6.09921e-12
group_5680		hypothetical protein	0	27	78	29	0	51.7857	25.8929	0	4.94891e-13	1.47052e-08	6.09921e-12
qseC		Sensor protein QseC	0	27	78	29	0	51.7857	25.8929	0	4.94891e-13	1.47052e-08	6.09921e-12
group_6545		hypothetical protein	0	27	78	29	0	51.7857	25.8929	0	4.94891e-13	1.47052e-08	6.09921e-12
group_6559		hypothetical protein	0	27	78	29	0	51.7857	25.8929	0	4.94891e-13	1.47052e-08	6.09921e-12
group_6868		hypothetical protein	0	27	78	29	0	51.7857	25.8929	0	4.94891e-13	1.47052e-08	6.09921e-12
group_6896		hypothetical protein	0	27	78	29	0	51.7857	25.8929	0	4.94891e-13	1.47052e-08	6.09921e-12
group_6915		hypothetical protein	0	27	78	29	0	51.7857	25.8929	0	4.94891e-13	1.47052e-08	6.09921e-12
group_6957		hypothetical protein	0	27	78	29	0	51.7857	25.8929	0	4.94891e-13	1.47052e-08	6.09921e-12
group_7510		hypothetical protein	0	27	78	29	0	51.7857	25.8929	0	4.94891e-13	1.47052e-08	6.09921e-12
group_7514		hypothetical protein	0	27	78	29	0	51.7857	25.8929	0	4.94891e-13	1.47052e-08	6.09921e-12
group_8974		hypothetical protein	0	27	78	29	0	51.7857	25.8929	0	4.94891e-13	1.47052e-08	6.09921e-12
dtpT_1		Di-/tripeptide transporter	0	27	78	29	0	51.7857	25.8929	0	4.94891e-13	1.47052e-08	6.09921e-12
dtpT_2		Di-/tripeptide transporter	0	27	78	29	0	51.7857	25.8929	0	4.94891e-13	1.47052e-08	6.09921e-12
group_8990	dnrN	Iron-sulfur cluster repair protein DnrN	0	27	78	29	0	51.7857	25.8929	0	4.94891e-13	1.47052e-08	6.09921e-12
group_8995		hypothetical protein	0	27	78	29	0	51.7857	25.8929	0	4.94891e-13	1.47052e-08	6.09921e-12
group_3962		hypothetical protein	4	30	74	26	5.12821	46.4286	25.7784	0.0468468	1.3712e-10	4.07438e-06	1.54802e-09
group_8205		hypothetical protein	4	30	74	26	5.12821	46.4286	25.7784	0.0468468	1.3712e-10	4.07438e-06	1.54802e-09
narX		Nitrate/nitrite sensor protein NarX	0	28	78	28	0	50	25	0	1.34129e-13	3.98552e-09	1.6845e-12
dtpT_3		Di-/tripeptide transporter	0	28	78	28	0	50	25	0	1.34129e-13	3.98552e-09	1.6845e-12
group_11509		hypothetical protein	0	28	78	28	0	50	25	0	1.34129e-13	3.98552e-09	1.6845e-12
group_1874	comEC	hypothetical protein	0	28	78	28	0	50	25	0	1.34129e-13	3.98552e-09	1.6845e-12
group_3331		hypothetical protein	0	28	78	28	0	50	25	0	1.34129e-13	3.98552e-09	1.6845e-12
group_4242		hypothetical protein	0	28	78	28	0	50	25	0	1.34129e-13	3.98552e-09	1.6845e-12
group_4485	ubiA	4-hydroxybenzoate octaprenyltransferase	0	28	78	28	0	50	25	0	1.34129e-13	3.98552e-09	1.6845e-12
mobA		Molybdenum cofactor guanylyltransferase	0	28	78	28	0	50	25	0	1.34129e-13	3.98552e-09	1.6845e-12
group_4724		hypothetical protein	0	28	78	28	0	50	25	0	1.34129e-13	3.98552e-09	1.6845e-12
tyrC		Cyclohexadienyl dehydrogenase	0	28	78	28	0	50	25	0	1.34129e-13	3.98552e-09	1.6845e-12
group_5381		hypothetical protein	0	28	78	28	0	50	25	0	1.34129e-13	3.98552e-09	1.6845e-12
group_5392		hypothetical protein	0	28	78	28	0	50	25	0	1.34129e-13	3.98552e-09	1.6845e-12
group_5402		hypothetical protein	0	28	78	28	0	50	25	0	1.34129e-13	3.98552e-09	1.6845e-12
group_5443		hypothetical protein	0	28	78	28	0	50	25	0	1.34129e-13	3.98552e-09	1.6845e-12
ubiX		Flavin prenyltransferase UbiX	0	28	78	28	0	50	25	0	1.34129e-13	3.98552e-09	1.6845e-12
group_5729	cysA	Sulfate/thiosulfate import ATP-binding protein CysA	0	28	78	28	0	50	25	0	1.34129e-13	3.98552e-09	1.6845e-12
group_5730	trpF	N-(5'-phosphoribosyl)anthranilate isomerase	0	28	78	28	0	50	25	0	1.34129e-13	3.98552e-09	1.6845e-12
group_5760	ubiG	Ubiquinone biosynthesis O-methyltransferase	0	28	78	28	0	50	25	0	1.34129e-13	3.98552e-09	1.6845e-12
moaD		Molybdopterin synthase sulfur carrier subunit	0	28	78	28	0	50	25	0	1.34129e-13	3.98552e-09	1.6845e-12
group_6083		hypothetical protein	0	28	78	28	0	50	25	0	1.34129e-13	3.98552e-09	1.6845e-12
group_6087	zapE	Cell division protein ZapE	0	28	78	28	0	50	25	0	1.34129e-13	3.98552e-09	1.6845e-12
group_6120		hypothetical protein	0	28	78	28	0	50	25	0	1.34129e-13	3.98552e-09	1.6845e-12
qseB		Transcriptional regulatory protein QseB	0	28	78	28	0	50	25	0	1.34129e-13	3.98552e-09	1.6845e-12
clsA		Cardiolipin synthase A	0	28	78	28	0	50	25	0	1.34129e-13	3.98552e-09	1.6845e-12
group_6858		hypothetical protein	0	28	78	28	0	50	25	0	1.34129e-13	3.98552e-09	1.6845e-12
group_6944		hypothetical protein	0	28	78	28	0	50	25	0	1.34129e-13	3.98552e-09	1.6845e-12
group_6966		hypothetical protein	0	28	78	28	0	50	25	0	1.34129e-13	3.98552e-09	1.6845e-12
cdhR		HTH-type transcriptional regulator CdhR	0	28	78	28	0	50	25	0	1.34129e-13	3.98552e-09	1.6845e-12
group_6984		hypothetical protein	0	28	78	28	0	50	25	0	1.34129e-13	3.98552e-09	1.6845e-12
group_6987	bcr	Bicyclomycin resistance protein	0	28	78	28	0	50	25	0	1.34129e-13	3.98552e-09	1.6845e-12
group_7000		hypothetical protein	0	28	78	28	0	50	25	0	1.34129e-13	3.98552e-09	1.6845e-12
mopB		Molybdenum-pterin-binding protein MopB	0	28	78	28	0	50	25	0	1.34129e-13	3.98552e-09	1.6845e-12
flr		Flavoredoxin	0	28	78	28	0	50	25	0	1.34129e-13	3.98552e-09	1.6845e-12
group_7504		hypothetical protein	0	28	78	28	0	50	25	0	1.34129e-13	3.98552e-09	1.6845e-12
group_7507		hypothetical protein	0	28	78	28	0	50	25	0	1.34129e-13	3.98552e-09	1.6845e-12
group_8093	ccs1	Cytochrome c biogenesis protein Ccs1	0	28	78	28	0	50	25	0	1.34129e-13	3.98552e-09	1.6845e-12
yceI		Protein YceI	0	28	78	28	0	50	25	0	1.34129e-13	3.98552e-09	1.6845e-12
yiiM		Protein YiiM	0	28	78	28	0	50	25	0	1.34129e-13	3.98552e-09	1.6845e-12
modA		Molybdate-binding protein ModA	0	28	78	28	0	50	25	0	1.34129e-13	3.98552e-09	1.6845e-12
ccsA_1		Cytochrome c biogenesis protein CcsA	0	28	78	28	0	50	25	0	1.34129e-13	3.98552e-09	1.6845e-12
sstT_2		Serine/threonine transporter SstT	0	28	78	28	0	50	25	0	1.34129e-13	3.98552e-09	1.6845e-12
sbmA		Peptide antibiotic transporter SbmA	0	28	78	28	0	50	25	0	1.34129e-13	3.98552e-09	1.6845e-12
group_5388		hypothetical protein	1	29	77	27	1.28205	48.2143	24.7482	0.0120914	7.98703e-13	2.37327e-08	9.80688e-12
group_5674		hypothetical protein	1	29	77	27	1.28205	48.2143	24.7482	0.0120914	7.98703e-13	2.37327e-08	9.80688e-12
group_4049		hypothetical protein	3	31	75	25	3.84615	44.6429	24.2445	0.0322581	6.04729e-12	1.79689e-07	7.18756e-11
moeA		Molybdopterin molybdenumtransferase	3	31	75	25	3.84615	44.6429	24.2445	0.0322581	6.04729e-12	1.79689e-07	7.18756e-11
group_2166		hypothetical protein	0	29	78	27	0	48.2143	24.1071	0	3.54304e-14	1.05278e-09	4.57332e-13
group_2568		hypothetical protein	0	29	78	27	0	48.2143	24.1071	0	3.54304e-14	1.05278e-09	4.57332e-13
group_2601	COQ5_2	2-methoxy-6-polyprenyl-1,4-benzoquinol methylase, mitochondrial	0	29	78	27	0	48.2143	24.1071	0	3.54304e-14	1.05278e-09	4.57332e-13
group_3069		hypothetical protein	0	29	78	27	0	48.2143	24.1071	0	3.54304e-14	1.05278e-09	4.57332e-13
group_3079		hypothetical protein	0	29	78	27	0	48.2143	24.1071	0	3.54304e-14	1.05278e-09	4.57332e-13
rep_2		ATP-dependent DNA helicase Rep	0	29	78	27	0	48.2143	24.1071	0	3.54304e-14	1.05278e-09	4.57332e-13
group_3772		hypothetical protein	0	29	78	27	0	48.2143	24.1071	0	3.54304e-14	1.05278e-09	4.57332e-13
prfB_2		Peptide chain release factor RF2	0	29	78	27	0	48.2143	24.1071	0	3.54304e-14	1.05278e-09	4.57332e-13
naiP		Putative niacin/nicotinamide transporter NaiP	0	29	78	27	0	48.2143	24.1071	0	3.54304e-14	1.05278e-09	4.57332e-13
group_5717	copA_1	Copper-exporting P-type ATPase	0	29	78	27	0	48.2143	24.1071	0	3.54304e-14	1.05278e-09	4.57332e-13
group_614	comM	Competence protein ComM	0	29	78	27	0	48.2143	24.1071	0	3.54304e-14	1.05278e-09	4.57332e-13
group_615	comM	Competence protein ComM	0	29	78	27	0	48.2143	24.1071	0	3.54304e-14	1.05278e-09	4.57332e-13
group_6469		hypothetical protein	0	29	78	27	0	48.2143	24.1071	0	3.54304e-14	1.05278e-09	4.57332e-13
group_6521		hypothetical protein	0	29	78	27	0	48.2143	24.1071	0	3.54304e-14	1.05278e-09	4.57332e-13
group_6556		hypothetical protein	0	29	78	27	0	48.2143	24.1071	0	3.54304e-14	1.05278e-09	4.57332e-13
group_6907		hypothetical protein	0	29	78	27	0	48.2143	24.1071	0	3.54304e-14	1.05278e-09	4.57332e-13
group_6912		hypothetical protein	0	29	78	27	0	48.2143	24.1071	0	3.54304e-14	1.05278e-09	4.57332e-13
group_6918		hypothetical protein	0	29	78	27	0	48.2143	24.1071	0	3.54304e-14	1.05278e-09	4.57332e-13
group_6995		hypothetical protein	0	29	78	27	0	48.2143	24.1071	0	3.54304e-14	1.05278e-09	4.57332e-13
group_7446		hypothetical protein	0	29	78	27	0	48.2143	24.1071	0	3.54304e-14	1.05278e-09	4.57332e-13
ydjP		AB hydrolase superfamily protein YdjP	4	32	74	24	5.12821	42.8571	23.9927	0.0405405	1.13662e-11	3.37736e-07	1.32653e-10
cycA		D-serine/D-alanine/glycine transporter	12	38	66	18	15.3846	32.1429	23.7637	0.0861244	6.60808e-10	1.96353e-05	7.3075e-09
group_1818	tgt	Queuine tRNA-ribosyltransferase	10	37	68	19	12.8205	33.9286	23.3745	0.0755167	2.71526e-10	8.06811e-06	3.03427e-09
intS		Prophage integrase IntS	3	32	75	24	3.84615	42.8571	23.3516	0.03	1.65001e-12	4.90285e-08	1.99465e-11
group_3992	serC	Phosphoserine aminotransferase	3	32	75	24	3.84615	42.8571	23.3516	0.03	1.65001e-12	4.90285e-08	1.99465e-11
group_10099		hypothetical protein	0	30	78	26	0	46.4286	23.2143	0	9.11068e-15	2.70715e-10	1.21506e-13
group_4064	frp	NADPH-flavin oxidoreductase	0	30	78	26	0	46.4286	23.2143	0	9.11068e-15	2.70715e-10	1.21506e-13
group_4774		hypothetical protein	0	30	78	26	0	46.4286	23.2143	0	9.11068e-15	2.70715e-10	1.21506e-13
group_5387		hypothetical protein	0	30	78	26	0	46.4286	23.2143	0	9.11068e-15	2.70715e-10	1.21506e-13
bolA		DNA-binding transcriptional regulator BolA	0	30	78	26	0	46.4286	23.2143	0	9.11068e-15	2.70715e-10	1.21506e-13
group_5427	metZ	O-succinylhomoserine sulfhydrylase	0	30	78	26	0	46.4286	23.2143	0	9.11068e-15	2.70715e-10	1.21506e-13
group_5430		hypothetical protein	0	30	78	26	0	46.4286	23.2143	0	9.11068e-15	2.70715e-10	1.21506e-13
group_5716		hypothetical protein	0	30	78	26	0	46.4286	23.2143	0	9.11068e-15	2.70715e-10	1.21506e-13
group_6497		hypothetical protein	0	30	78	26	0	46.4286	23.2143	0	9.11068e-15	2.70715e-10	1.21506e-13
group_6866		hypothetical protein	0	30	78	26	0	46.4286	23.2143	0	9.11068e-15	2.70715e-10	1.21506e-13
trpB_2		Tryptophan synthase beta chain	0	30	78	26	0	46.4286	23.2143	0	9.11068e-15	2.70715e-10	1.21506e-13
group_7463		hypothetical protein	0	30	78	26	0	46.4286	23.2143	0	9.11068e-15	2.70715e-10	1.21506e-13
moeB		Molybdopterin-synthase adenylyltransferase	0	30	78	26	0	46.4286	23.2143	0	9.11068e-15	2.70715e-10	1.21506e-13
group_7574	ccoP2	Cbb3-type cytochrome c oxidase subunit CcoP2	0	30	78	26	0	46.4286	23.2143	0	9.11068e-15	2.70715e-10	1.21506e-13
ccsA_2		Cytochrome c biogenesis protein CcsA	0	30	78	26	0	46.4286	23.2143	0	9.11068e-15	2.70715e-10	1.21506e-13
group_8117	sdhC	Succinate dehydrogenase cytochrome b556 subunit	0	30	78	26	0	46.4286	23.2143	0	9.11068e-15	2.70715e-10	1.21506e-13
group_8896		hypothetical protein	0	30	78	26	0	46.4286	23.2143	0	9.11068e-15	2.70715e-10	1.21506e-13
group_8904	cc4	Cytochrome c4	0	30	78	26	0	46.4286	23.2143	0	9.11068e-15	2.70715e-10	1.21506e-13
group_8925	nuoN	NADH-quinone oxidoreductase subunit N	0	30	78	26	0	46.4286	23.2143	0	9.11068e-15	2.70715e-10	1.21506e-13
group_8928		hypothetical protein	0	30	78	26	0	46.4286	23.2143	0	9.11068e-15	2.70715e-10	1.21506e-13
group_8944	ubiM	Ubiquinone hydroxylase UbiM	0	30	78	26	0	46.4286	23.2143	0	9.11068e-15	2.70715e-10	1.21506e-13
group_8962	hemN	Oxygen-independent coproporphyrinogen III oxidase	0	30	78	26	0	46.4286	23.2143	0	9.11068e-15	2.70715e-10	1.21506e-13
group_3433	minC	Septum site-determining protein MinC	11	38	67	18	14.1026	32.1429	23.1227	0.077769	1.72665e-10	5.13058e-06	1.94857e-09
ubiB_1		putative protein kinase UbiB	22	46	56	10	28.2051	17.8571	23.0311	0.0854037	4.23287e-10	1.25775e-05	4.68437e-09
ogt_1		hypothetical protein	8	36	70	20	10.2564	35.7143	22.9853	0.0634921	4.08807e-11	1.21473e-06	4.70461e-10
group_2855	map	Methionine aminopeptidase	13	40	65	16	16.6667	28.5714	22.619	0.08	1.33615e-10	3.97025e-06	1.5096e-09
glcA		Glycolate permease GlcA	6	35	72	21	7.69231	37.5	22.5962	0.05	7.52838e-12	2.23698e-07	8.84883e-11
hscC		Chaperone protein HscC	3	33	75	23	3.84615	41.0714	22.4588	0.0278788	4.35487e-13	1.29401e-08	5.42788e-12
group_9996		hypothetical protein	3	33	75	23	3.84615	41.0714	22.4588	0.0278788	4.35487e-13	1.29401e-08	5.42788e-12
nusG		Transcription termination/antitermination protein NusG	35	56	43	0	44.8718	0	22.4359	0	9.33042e-14	2.77244e-09	1.19399e-12
group_2160	lgt_2	Phosphatidylglycerol--prolipoprotein diacylglyceryl transferase	0	31	78	25	0	44.6429	22.3214	0	2.27767e-15	6.76787e-11	3.12604e-14
group_3075		hypothetical protein	0	31	78	25	0	44.6429	22.3214	0	2.27767e-15	6.76787e-11	3.12604e-14
group_3517	mutY	Adenine DNA glycosylase	0	31	78	25	0	44.6429	22.3214	0	2.27767e-15	6.76787e-11	3.12604e-14
group_4053	rnr	Ribonuclease R	0	31	78	25	0	44.6429	22.3214	0	2.27767e-15	6.76787e-11	3.12604e-14
group_4475		hypothetical protein	0	31	78	25	0	44.6429	22.3214	0	2.27767e-15	6.76787e-11	3.12604e-14
group_4789		hypothetical protein	0	31	78	25	0	44.6429	22.3214	0	2.27767e-15	6.76787e-11	3.12604e-14
group_5457		hypothetical protein	0	31	78	25	0	44.6429	22.3214	0	2.27767e-15	6.76787e-11	3.12604e-14
ubiC		Chorismate pyruvate-lyase	0	31	78	25	0	44.6429	22.3214	0	2.27767e-15	6.76787e-11	3.12604e-14
group_5723		hypothetical protein	0	31	78	25	0	44.6429	22.3214	0	2.27767e-15	6.76787e-11	3.12604e-14
group_6011		hypothetical protein	0	31	78	25	0	44.6429	22.3214	0	2.27767e-15	6.76787e-11	3.12604e-14
group_8926		hypothetical protein	0	31	78	25	0	44.6429	22.3214	0	2.27767e-15	6.76787e-11	3.12604e-14
group_758	glyS	Glycine--tRNA ligase beta subunit	11	39	67	17	14.1026	30.3571	22.2299	0.0715653	4.91029e-11	1.45904e-06	5.64427e-10
group_5439		hypothetical protein	4	34	74	22	5.12821	39.2857	22.207	0.0349762	8.22682e-13	2.44452e-08	1.00226e-11
group_5690		hypothetical protein	1	32	77	24	1.28205	42.8571	22.0696	0.00974026	1.4081e-14	4.18402e-10	1.85709e-13
group_8120		hypothetical protein	1	32	77	24	1.28205	42.8571	22.0696	0.00974026	1.4081e-14	4.18402e-10	1.85709e-13
cntO		Metal-pseudopaline receptor CntO	1	32	77	24	1.28205	42.8571	22.0696	0.00974026	1.4081e-14	4.18402e-10	1.85709e-13
der		GTPase Der	12	40	66	16	15.3846	28.5714	21.978	0.0727273	6.28413e-11	1.86727e-06	7.1818e-10
rsmI_1		Ribosomal RNA small subunit methyltransferase I	12	40	66	16	15.3846	28.5714	21.978	0.0727273	6.28413e-11	1.86727e-06	7.1818e-10
group_2576		hypothetical protein	5	35	73	21	6.41026	37.5	21.9551	0.0410959	2.49838e-12	7.42368e-08	2.98379e-11
group_1661	metN	Methionine import ATP-binding protein MetN	9	38	69	18	11.5385	32.1429	21.8407	0.0617849	1.59644e-11	4.74366e-07	1.85953e-10
group_6412		hypothetical protein	2	33	76	23	2.5641	41.0714	21.8178	0.0183413	4.68393e-14	1.39178e-09	6.0381e-13
trpE		Anthranilate synthase component 1	20	46	58	10	25.641	17.8571	21.7491	0.0749625	8.15051e-11	2.42184e-06	9.22958e-10
guaB		Inosine-5'-monophosphate dehydrogenase	10	39	68	17	12.8205	30.3571	21.5888	0.0641026	1.20118e-11	3.56918e-07	1.40133e-10
menH		2-succinyl-6-hydroxy-2,4-cyclohexadiene-1-carboxylate synthase	0	32	78	24	0	42.8571	21.4286	0	5.52832e-16	1.64269e-11	7.73757e-15
group_1265	leuA	2-isopropylmalate synthase	0	32	78	24	0	42.8571	21.4286	0	5.52832e-16	1.64269e-11	7.73757e-15
creC		Sensor protein CreC	0	32	78	24	0	42.8571	21.4286	0	5.52832e-16	1.64269e-11	7.73757e-15
group_2578		hypothetical protein	0	32	78	24	0	42.8571	21.4286	0	5.52832e-16	1.64269e-11	7.73757e-15
group_2580		hypothetical protein	0	32	78	24	0	42.8571	21.4286	0	5.52832e-16	1.64269e-11	7.73757e-15
group_345	nhhA	hypothetical protein	0	32	78	24	0	42.8571	21.4286	0	5.52832e-16	1.64269e-11	7.73757e-15
group_3531	esiB_3	Secretory immunoglobulin A-binding protein EsiB	0	32	78	24	0	42.8571	21.4286	0	5.52832e-16	1.64269e-11	7.73757e-15
group_3778	hmrR	HTH-type transcriptional regulator HmrR	0	32	78	24	0	42.8571	21.4286	0	5.52832e-16	1.64269e-11	7.73757e-15
inhA		Isonitrile hydratase	0	32	78	24	0	42.8571	21.4286	0	5.52832e-16	1.64269e-11	7.73757e-15
group_4795		hypothetical protein	0	32	78	24	0	42.8571	21.4286	0	5.52832e-16	1.64269e-11	7.73757e-15
group_4801		hypothetical protein	0	32	78	24	0	42.8571	21.4286	0	5.52832e-16	1.64269e-11	7.73757e-15
group_4820		hypothetical protein	0	32	78	24	0	42.8571	21.4286	0	5.52832e-16	1.64269e-11	7.73757e-15
group_4837		hypothetical protein	0	32	78	24	0	42.8571	21.4286	0	5.52832e-16	1.64269e-11	7.73757e-15
group_5184		hypothetical protein	0	32	78	24	0	42.8571	21.4286	0	5.52832e-16	1.64269e-11	7.73757e-15
group_6044		hypothetical protein	0	32	78	24	0	42.8571	21.4286	0	5.52832e-16	1.64269e-11	7.73757e-15
group_6910	bacA	Vitamin B12 transport ATP-binding protein BacA	0	32	78	24	0	42.8571	21.4286	0	5.52832e-16	1.64269e-11	7.73757e-15
sdaC		Serine transporter	0	32	78	24	0	42.8571	21.4286	0	5.52832e-16	1.64269e-11	7.73757e-15
group_700	glnS	Glutamine--tRNA ligase	0	32	78	24	0	42.8571	21.4286	0	5.52832e-16	1.64269e-11	7.73757e-15
leuE_2		Leucine efflux protein	0	32	78	24	0	42.8571	21.4286	0	5.52832e-16	1.64269e-11	7.73757e-15
degU_1		Transcriptional regulatory protein DegU	0	32	78	24	0	42.8571	21.4286	0	5.52832e-16	1.64269e-11	7.73757e-15
group_8204	petJ	Cytochrome c6	0	32	78	24	0	42.8571	21.4286	0	5.52832e-16	1.64269e-11	7.73757e-15
group_8919	yqiJ	Inner membrane protein YqiJ	0	32	78	24	0	42.8571	21.4286	0	5.52832e-16	1.64269e-11	7.73757e-15
group_3721	cmk	Cytidylate kinase	11	40	67	16	14.1026	28.5714	21.337	0.0656716	1.36398e-11	4.05292e-07	1.59e-10
ilvD		Dihydroxy-acid dehydratase	22	48	56	8	28.2051	14.2857	21.2454	0.0654762	2.25238e-11	6.69274e-07	2.59509e-10
zraR		Transcriptional regulatory protein ZraR	15	43	63	13	19.2308	23.2143	21.2225	0.0719823	2.1223e-11	6.30619e-07	2.46143e-10
group_1617	ubiD	3-octaprenyl-4-hydroxybenzoate carboxy-lyase	1	33	77	23	1.28205	41.0714	21.1767	0.00905155	3.44514e-15	1.02369e-10	4.67011e-14
nadC		putative nicotinate-nucleotide pyrophosphorylase [carboxylating]	1	33	77	23	1.28205	41.0714	21.1767	0.00905155	3.44514e-15	1.02369e-10	4.67011e-14
nadB		L-aspartate oxidase	1	33	77	23	1.28205	41.0714	21.1767	0.00905155	3.44514e-15	1.02369e-10	4.67011e-14
group_6512		hypothetical protein	1	33	77	23	1.28205	41.0714	21.1767	0.00905155	3.44514e-15	1.02369e-10	4.67011e-14
group_9089		hypothetical protein	1	33	77	23	1.28205	41.0714	21.1767	0.00905155	3.44514e-15	1.02369e-10	4.67011e-14
group_6810		hypothetical protein	9	39	69	17	11.5385	30.3571	20.9478	0.0568562	4.71417e-12	1.40077e-07	5.60756e-11
group_5052	hemA	Glutamyl-tRNA reductase	2	34	76	22	2.5641	39.2857	20.9249	0.0170279	1.15077e-14	3.41939e-10	1.5313e-13
gcvT		Aminomethyltransferase	10	40	68	16	12.8205	28.5714	20.696	0.0588235	3.08164e-12	9.15678e-08	3.67369e-11
group_540	fmt	Methionyl-tRNA formyltransferase	10	40	68	16	12.8205	28.5714	20.696	0.0588235	3.08164e-12	9.15678e-08	3.67369e-11
moaE		hypothetical protein	21	48	57	8	26.9231	14.2857	20.6044	0.0614035	7.04953e-12	2.0947e-07	8.28927e-11
group_1702	alx	Putative membrane-bound redox modulator Alx	7	38	71	18	8.97436	32.1429	20.5586	0.0467013	5.92458e-13	1.76043e-08	7.29258e-12
adhA		Alcohol dehydrogenase 1	7	38	71	18	8.97436	32.1429	20.5586	0.0467013	5.92458e-13	1.76043e-08	7.29258e-12
group_14163	rpmC	50S ribosomal protein L29	0	33	78	23	0	41.0714	20.5357	0	1.30078e-16	3.86514e-12	1.85914e-15
sdaA_1		L-serine dehydratase 1	0	33	78	23	0	41.0714	20.5357	0	1.30078e-16	3.86514e-12	1.85914e-15
fosB		Metallothiol transferase FosB	0	33	78	23	0	41.0714	20.5357	0	1.30078e-16	3.86514e-12	1.85914e-15
group_4775		hypothetical protein	0	33	78	23	0	41.0714	20.5357	0	1.30078e-16	3.86514e-12	1.85914e-15
group_4825		hypothetical protein	0	33	78	23	0	41.0714	20.5357	0	1.30078e-16	3.86514e-12	1.85914e-15
group_4833		hypothetical protein	0	33	78	23	0	41.0714	20.5357	0	1.30078e-16	3.86514e-12	1.85914e-15
nucH		hypothetical protein	0	33	78	23	0	41.0714	20.5357	0	1.30078e-16	3.86514e-12	1.85914e-15
group_5112		hypothetical protein	0	33	78	23	0	41.0714	20.5357	0	1.30078e-16	3.86514e-12	1.85914e-15
group_5404		hypothetical protein	0	33	78	23	0	41.0714	20.5357	0	1.30078e-16	3.86514e-12	1.85914e-15
group_5421		hypothetical protein	0	33	78	23	0	41.0714	20.5357	0	1.30078e-16	3.86514e-12	1.85914e-15
group_5429		hypothetical protein	0	33	78	23	0	41.0714	20.5357	0	1.30078e-16	3.86514e-12	1.85914e-15
group_5752		hypothetical protein	0	33	78	23	0	41.0714	20.5357	0	1.30078e-16	3.86514e-12	1.85914e-15
group_6431		hypothetical protein	0	33	78	23	0	41.0714	20.5357	0	1.30078e-16	3.86514e-12	1.85914e-15
COQ5_4		2-methoxy-6-polyprenyl-1,4-benzoquinol methylase, mitochondrial	0	33	78	23	0	41.0714	20.5357	0	1.30078e-16	3.86514e-12	1.85914e-15
group_6871		hypothetical protein	0	33	78	23	0	41.0714	20.5357	0	1.30078e-16	3.86514e-12	1.85914e-15
group_6930		hypothetical protein	0	33	78	23	0	41.0714	20.5357	0	1.30078e-16	3.86514e-12	1.85914e-15
group_7594		hypothetical protein	0	33	78	23	0	41.0714	20.5357	0	1.30078e-16	3.86514e-12	1.85914e-15
nadA		Quinolinate synthase A	1	34	77	22	1.28205	39.2857	20.2839	0.00840336	8.15191e-16	2.42226e-11	1.12716e-14
group_6994		hypothetical protein	1	34	77	22	1.28205	39.2857	20.2839	0.00840336	8.15191e-16	2.42226e-11	1.12716e-14
group_4721		hypothetical protein	5	37	73	19	6.41026	33.9286	20.1694	0.0351722	8.13357e-14	2.41681e-09	1.04714e-12
group_5116		hypothetical protein	5	37	73	19	6.41026	33.9286	20.1694	0.0351722	8.13357e-14	2.41681e-09	1.04714e-12
group_1226	hemB	Delta-aminolevulinic acid dehydratase	0	34	78	22	0	39.2857	19.6429	0	2.96218e-17	8.80181e-13	4.37466e-16
group_2130	trpG	Anthranilate synthase component 2	0	34	78	22	0	39.2857	19.6429	0	2.96218e-17	8.80181e-13	4.37466e-16
lgt_2		hypothetical protein	0	34	78	22	0	39.2857	19.6429	0	2.96218e-17	8.80181e-13	4.37466e-16
group_2406		hypothetical protein	0	34	78	22	0	39.2857	19.6429	0	2.96218e-17	8.80181e-13	4.37466e-16
derI1		D-erythrulose-4-phosphate isomerase 1	0	34	78	22	0	39.2857	19.6429	0	2.96218e-17	8.80181e-13	4.37466e-16
group_3312	yafJ	Putative glutamine amidotransferase YafJ	0	34	78	22	0	39.2857	19.6429	0	2.96218e-17	8.80181e-13	4.37466e-16
group_3569		hypothetical protein	0	34	78	22	0	39.2857	19.6429	0	2.96218e-17	8.80181e-13	4.37466e-16
tmung		hypothetical protein	0	34	78	22	0	39.2857	19.6429	0	2.96218e-17	8.80181e-13	4.37466e-16
group_4069	mtrR	HTH-type transcriptional regulator MtrR	0	34	78	22	0	39.2857	19.6429	0	2.96218e-17	8.80181e-13	4.37466e-16
group_4292		hypothetical protein	0	34	78	22	0	39.2857	19.6429	0	2.96218e-17	8.80181e-13	4.37466e-16
group_4473		hypothetical protein	0	34	78	22	0	39.2857	19.6429	0	2.96218e-17	8.80181e-13	4.37466e-16
htpX_1		Protease HtpX	0	34	78	22	0	39.2857	19.6429	0	2.96218e-17	8.80181e-13	4.37466e-16
group_4800		hypothetical protein	0	34	78	22	0	39.2857	19.6429	0	2.96218e-17	8.80181e-13	4.37466e-16
group_4857		hypothetical protein	0	34	78	22	0	39.2857	19.6429	0	2.96218e-17	8.80181e-13	4.37466e-16
COQ5_2		2-methoxy-6-polyprenyl-1,4-benzoquinol methylase, mitochondrial	0	34	78	22	0	39.2857	19.6429	0	2.96218e-17	8.80181e-13	4.37466e-16
group_5686		hypothetical protein	0	34	78	22	0	39.2857	19.6429	0	2.96218e-17	8.80181e-13	4.37466e-16
group_5710		hypothetical protein	0	34	78	22	0	39.2857	19.6429	0	2.96218e-17	8.80181e-13	4.37466e-16
group_6039		hypothetical protein	0	34	78	22	0	39.2857	19.6429	0	2.96218e-17	8.80181e-13	4.37466e-16
group_6075		hypothetical protein	0	34	78	22	0	39.2857	19.6429	0	2.96218e-17	8.80181e-13	4.37466e-16
group_6476		hypothetical protein	0	34	78	22	0	39.2857	19.6429	0	2.96218e-17	8.80181e-13	4.37466e-16
group_6991		hypothetical protein	0	34	78	22	0	39.2857	19.6429	0	2.96218e-17	8.80181e-13	4.37466e-16
benM		HTH-type transcriptional regulator BenM	0	34	78	22	0	39.2857	19.6429	0	2.96218e-17	8.80181e-13	4.37466e-16
group_8091	panS	Pantothenate precursors transporter PanS	0	34	78	22	0	39.2857	19.6429	0	2.96218e-17	8.80181e-13	4.37466e-16
group_8932		hypothetical protein	0	34	78	22	0	39.2857	19.6429	0	2.96218e-17	8.80181e-13	4.37466e-16
ybiI		putative protein YbiI	4	37	74	19	5.12821	33.9286	19.5284	0.0277575	1.20811e-14	3.58977e-10	1.59545e-13
bioA		Adenosylmethionine-8-amino-7-oxononanoate aminotransferase	1	35	77	21	1.28205	37.5	19.391	0.00779221	1.86222e-16	5.53341e-12	2.66029e-15
ruvC		Crossover junction endodeoxyribonuclease RuvC	19	48	59	8	24.359	14.2857	19.3223	0.0536723	1.34143e-12	3.98592e-08	1.62492e-11
glnM_1		putative glutamine ABC transporter permease protein GlnM	12	43	66	13	15.3846	23.2143	19.2995	0.0549683	5.5019e-13	1.63483e-08	6.77792e-12
gcvP		Glycine dehydrogenase (decarboxylating)	5	38	73	18	6.41026	32.1429	19.2766	0.0324441	1.89577e-14	5.63309e-10	2.49362e-13
group_6074	dcuB	Anaerobic C4-dicarboxylate transporter DcuB	5	38	73	18	6.41026	32.1429	19.2766	0.0324441	1.89577e-14	5.63309e-10	2.49362e-13
speF		Inducible ornithine decarboxylase	5	38	73	18	6.41026	32.1429	19.2766	0.0324441	1.89577e-14	5.63309e-10	2.49362e-13
group_4633		hypothetical protein	3	37	75	19	3.84615	33.9286	18.8874	0.0205405	1.4669e-15	4.35875e-11	2.02544e-14
group_1828	hisS	Histidine--tRNA ligase	7	40	71	16	8.97436	28.5714	18.7729	0.0394366	3.2729e-14	9.7251e-10	4.27283e-13
psd		Phosphatidylserine decarboxylase proenzyme	7	40	71	16	8.97436	28.5714	18.7729	0.0394366	3.2729e-14	9.7251e-10	4.27283e-13
ompA_2		Outer membrane protein A	7	40	71	16	8.97436	28.5714	18.7729	0.0394366	3.2729e-14	9.7251e-10	4.27283e-13
group_10010		hypothetical protein	0	35	78	21	0	37.5	18.75	0	6.51679e-18	1.9364e-13	1.01862e-16
group_10031		TPR repeat-containing protein	0	35	78	21	0	37.5	18.75	0	6.51679e-18	1.9364e-13	1.01862e-16
group_10179		hypothetical protein	0	35	78	21	0	37.5	18.75	0	6.51679e-18	1.9364e-13	1.01862e-16
group_11493	metP	Methionine import system permease protein MetP	0	35	78	21	0	37.5	18.75	0	6.51679e-18	1.9364e-13	1.01862e-16
group_155	ssb	Single-stranded DNA-binding protein	0	35	78	21	0	37.5	18.75	0	6.51679e-18	1.9364e-13	1.01862e-16
group_1676		hypothetical protein	0	35	78	21	0	37.5	18.75	0	6.51679e-18	1.9364e-13	1.01862e-16
group_1885		hypothetical protein	0	35	78	21	0	37.5	18.75	0	6.51679e-18	1.9364e-13	1.01862e-16
group_3532	rppH_1	RNA pyrophosphohydrolase	0	35	78	21	0	37.5	18.75	0	6.51679e-18	1.9364e-13	1.01862e-16
group_3571		hypothetical protein	0	35	78	21	0	37.5	18.75	0	6.51679e-18	1.9364e-13	1.01862e-16
COQ5_3		2-methoxy-6-polyprenyl-1,4-benzoquinol methylase, mitochondrial	0	35	78	21	0	37.5	18.75	0	6.51679e-18	1.9364e-13	1.01862e-16
group_4047		hypothetical protein	0	35	78	21	0	37.5	18.75	0	6.51679e-18	1.9364e-13	1.01862e-16
group_4076		hypothetical protein	0	35	78	21	0	37.5	18.75	0	6.51679e-18	1.9364e-13	1.01862e-16
pip		Proline iminopeptidase	0	35	78	21	0	37.5	18.75	0	6.51679e-18	1.9364e-13	1.01862e-16
group_4279	folD	Bifunctional protein FolD protein	0	35	78	21	0	37.5	18.75	0	6.51679e-18	1.9364e-13	1.01862e-16
group_4286	tsaC	Threonylcarbamoyl-AMP synthase	0	35	78	21	0	37.5	18.75	0	6.51679e-18	1.9364e-13	1.01862e-16
ppaX		Pyrophosphatase PpaX	0	35	78	21	0	37.5	18.75	0	6.51679e-18	1.9364e-13	1.01862e-16
gst		Glutathione S-transferase	0	35	78	21	0	37.5	18.75	0	6.51679e-18	1.9364e-13	1.01862e-16
group_4489	yjjV	putative metal-dependent hydrolase YjjV	0	35	78	21	0	37.5	18.75	0	6.51679e-18	1.9364e-13	1.01862e-16
group_4500		hypothetical protein	0	35	78	21	0	37.5	18.75	0	6.51679e-18	1.9364e-13	1.01862e-16
group_4515		hypothetical protein	0	35	78	21	0	37.5	18.75	0	6.51679e-18	1.9364e-13	1.01862e-16
birA_2		hypothetical protein	0	35	78	21	0	37.5	18.75	0	6.51679e-18	1.9364e-13	1.01862e-16
group_4744		hypothetical protein	0	35	78	21	0	37.5	18.75	0	6.51679e-18	1.9364e-13	1.01862e-16
ygeA		L-aspartate/glutamate-specific racemase	0	35	78	21	0	37.5	18.75	0	6.51679e-18	1.9364e-13	1.01862e-16
group_4754		hypothetical protein	0	35	78	21	0	37.5	18.75	0	6.51679e-18	1.9364e-13	1.01862e-16
group_4764		hypothetical protein	0	35	78	21	0	37.5	18.75	0	6.51679e-18	1.9364e-13	1.01862e-16
group_4781		hypothetical protein	0	35	78	21	0	37.5	18.75	0	6.51679e-18	1.9364e-13	1.01862e-16
group_4816		hypothetical protein	0	35	78	21	0	37.5	18.75	0	6.51679e-18	1.9364e-13	1.01862e-16
group_4836	tesA	hypothetical protein	0	35	78	21	0	37.5	18.75	0	6.51679e-18	1.9364e-13	1.01862e-16
group_4842		hypothetical protein	0	35	78	21	0	37.5	18.75	0	6.51679e-18	1.9364e-13	1.01862e-16
group_5085		hypothetical protein	0	35	78	21	0	37.5	18.75	0	6.51679e-18	1.9364e-13	1.01862e-16
group_5096		hypothetical protein	0	35	78	21	0	37.5	18.75	0	6.51679e-18	1.9364e-13	1.01862e-16
kptA		putative RNA 2'-phosphotransferase	0	35	78	21	0	37.5	18.75	0	6.51679e-18	1.9364e-13	1.01862e-16
group_5113		hypothetical protein	0	35	78	21	0	37.5	18.75	0	6.51679e-18	1.9364e-13	1.01862e-16
group_5130		hypothetical protein	0	35	78	21	0	37.5	18.75	0	6.51679e-18	1.9364e-13	1.01862e-16
group_5131		hypothetical protein	0	35	78	21	0	37.5	18.75	0	6.51679e-18	1.9364e-13	1.01862e-16
group_5133		hypothetical protein	0	35	78	21	0	37.5	18.75	0	6.51679e-18	1.9364e-13	1.01862e-16
phrB		Deoxyribodipyrimidine photo-lyase	0	35	78	21	0	37.5	18.75	0	6.51679e-18	1.9364e-13	1.01862e-16
group_5148		hypothetical protein	0	35	78	21	0	37.5	18.75	0	6.51679e-18	1.9364e-13	1.01862e-16
group_5149		hypothetical protein	0	35	78	21	0	37.5	18.75	0	6.51679e-18	1.9364e-13	1.01862e-16
holC		DNA polymerase III subunit chi	0	35	78	21	0	37.5	18.75	0	6.51679e-18	1.9364e-13	1.01862e-16
group_5394		hypothetical protein	0	35	78	21	0	37.5	18.75	0	6.51679e-18	1.9364e-13	1.01862e-16
group_5400		hypothetical protein	0	35	78	21	0	37.5	18.75	0	6.51679e-18	1.9364e-13	1.01862e-16
group_5411		hypothetical protein	0	35	78	21	0	37.5	18.75	0	6.51679e-18	1.9364e-13	1.01862e-16
ftsN_1		Cell division protein FtsN	0	35	78	21	0	37.5	18.75	0	6.51679e-18	1.9364e-13	1.01862e-16
group_5447		hypothetical protein	0	35	78	21	0	37.5	18.75	0	6.51679e-18	1.9364e-13	1.01862e-16
group_5455	fadM	Long-chain acyl-CoA thioesterase FadM	0	35	78	21	0	37.5	18.75	0	6.51679e-18	1.9364e-13	1.01862e-16
group_5688		hypothetical protein	0	35	78	21	0	37.5	18.75	0	6.51679e-18	1.9364e-13	1.01862e-16
group_5695	mltG	Endolytic murein transglycosylase	0	35	78	21	0	37.5	18.75	0	6.51679e-18	1.9364e-13	1.01862e-16
group_5725		hypothetical protein	0	35	78	21	0	37.5	18.75	0	6.51679e-18	1.9364e-13	1.01862e-16
rep_1		ATP-dependent DNA helicase Rep	0	35	78	21	0	37.5	18.75	0	6.51679e-18	1.9364e-13	1.01862e-16
group_5737		hypothetical protein	0	35	78	21	0	37.5	18.75	0	6.51679e-18	1.9364e-13	1.01862e-16
group_5744		hypothetical protein	0	35	78	21	0	37.5	18.75	0	6.51679e-18	1.9364e-13	1.01862e-16
group_5757		hypothetical protein	0	35	78	21	0	37.5	18.75	0	6.51679e-18	1.9364e-13	1.01862e-16
group_5770	tehB	putative S-adenosyl-L-methionine-dependent methyltransferase TehB	0	35	78	21	0	37.5	18.75	0	6.51679e-18	1.9364e-13	1.01862e-16
group_6003		hypothetical protein	0	35	78	21	0	37.5	18.75	0	6.51679e-18	1.9364e-13	1.01862e-16
pspE		Thiosulfate sulfurtransferase PspE	0	35	78	21	0	37.5	18.75	0	6.51679e-18	1.9364e-13	1.01862e-16
group_6016		hypothetical protein	0	35	78	21	0	37.5	18.75	0	6.51679e-18	1.9364e-13	1.01862e-16
group_6025		hypothetical protein	0	35	78	21	0	37.5	18.75	0	6.51679e-18	1.9364e-13	1.01862e-16
group_6027		hypothetical protein	0	35	78	21	0	37.5	18.75	0	6.51679e-18	1.9364e-13	1.01862e-16
group_6037		hypothetical protein	0	35	78	21	0	37.5	18.75	0	6.51679e-18	1.9364e-13	1.01862e-16
group_6054		hypothetical protein	0	35	78	21	0	37.5	18.75	0	6.51679e-18	1.9364e-13	1.01862e-16
pal		Outer membrane protein A	0	35	78	21	0	37.5	18.75	0	6.51679e-18	1.9364e-13	1.01862e-16
fmdA		hypothetical protein	0	35	78	21	0	37.5	18.75	0	6.51679e-18	1.9364e-13	1.01862e-16
group_6119		hypothetical protein	0	35	78	21	0	37.5	18.75	0	6.51679e-18	1.9364e-13	1.01862e-16
group_6149		hypothetical protein	0	35	78	21	0	37.5	18.75	0	6.51679e-18	1.9364e-13	1.01862e-16
group_6426		hypothetical protein	0	35	78	21	0	37.5	18.75	0	6.51679e-18	1.9364e-13	1.01862e-16
btuB_1		Vitamin B12 transporter BtuB	0	35	78	21	0	37.5	18.75	0	6.51679e-18	1.9364e-13	1.01862e-16
group_6446	yceJ	Cytochrome b561	0	35	78	21	0	37.5	18.75	0	6.51679e-18	1.9364e-13	1.01862e-16
group_6450		hypothetical protein	0	35	78	21	0	37.5	18.75	0	6.51679e-18	1.9364e-13	1.01862e-16
group_6502		hypothetical protein	0	35	78	21	0	37.5	18.75	0	6.51679e-18	1.9364e-13	1.01862e-16
group_6514		hypothetical protein	0	35	78	21	0	37.5	18.75	0	6.51679e-18	1.9364e-13	1.01862e-16
group_6843	sdhE	FAD assembly factor SdhE	0	35	78	21	0	37.5	18.75	0	6.51679e-18	1.9364e-13	1.01862e-16
ycnE		Putative monooxygenase YcnE	0	35	78	21	0	37.5	18.75	0	6.51679e-18	1.9364e-13	1.01862e-16
MroQ		Membrane-embedded CAAX protease MroQ	0	35	78	21	0	37.5	18.75	0	6.51679e-18	1.9364e-13	1.01862e-16
bioD1		ATP-dependent dethiobiotin synthetase BioD 1	0	35	78	21	0	37.5	18.75	0	6.51679e-18	1.9364e-13	1.01862e-16
group_6958		hypothetical protein	0	35	78	21	0	37.5	18.75	0	6.51679e-18	1.9364e-13	1.01862e-16
ogt_2		Methylated-DNA--protein-cysteine methyltransferase	0	35	78	21	0	37.5	18.75	0	6.51679e-18	1.9364e-13	1.01862e-16
group_7004		hypothetical protein	0	35	78	21	0	37.5	18.75	0	6.51679e-18	1.9364e-13	1.01862e-16
group_7009		hypothetical protein	0	35	78	21	0	37.5	18.75	0	6.51679e-18	1.9364e-13	1.01862e-16
lplT		Lysophospholipid transporter LplT	0	35	78	21	0	37.5	18.75	0	6.51679e-18	1.9364e-13	1.01862e-16
group_7080		hypothetical protein	0	35	78	21	0	37.5	18.75	0	6.51679e-18	1.9364e-13	1.01862e-16
tehA		Tellurite resistance protein TehA	0	35	78	21	0	37.5	18.75	0	6.51679e-18	1.9364e-13	1.01862e-16
group_7447		hypothetical protein	0	35	78	21	0	37.5	18.75	0	6.51679e-18	1.9364e-13	1.01862e-16
group_7508		hypothetical protein	0	35	78	21	0	37.5	18.75	0	6.51679e-18	1.9364e-13	1.01862e-16
group_7513		hypothetical protein	0	35	78	21	0	37.5	18.75	0	6.51679e-18	1.9364e-13	1.01862e-16
hslV		ATP-dependent protease subunit HslV	0	35	78	21	0	37.5	18.75	0	6.51679e-18	1.9364e-13	1.01862e-16
group_8107	yajR	Inner membrane transport protein YajR	0	35	78	21	0	37.5	18.75	0	6.51679e-18	1.9364e-13	1.01862e-16
group_8111		hypothetical protein	0	35	78	21	0	37.5	18.75	0	6.51679e-18	1.9364e-13	1.01862e-16
group_8128		hypothetical protein	0	35	78	21	0	37.5	18.75	0	6.51679e-18	1.9364e-13	1.01862e-16
group_8157	cysB	HTH-type transcriptional regulator CysB	0	35	78	21	0	37.5	18.75	0	6.51679e-18	1.9364e-13	1.01862e-16
group_8178		hypothetical protein	0	35	78	21	0	37.5	18.75	0	6.51679e-18	1.9364e-13	1.01862e-16
group_8255		hypothetical protein	0	35	78	21	0	37.5	18.75	0	6.51679e-18	1.9364e-13	1.01862e-16
group_8967	rsmD	Ribosomal RNA small subunit methyltransferase D	0	35	78	21	0	37.5	18.75	0	6.51679e-18	1.9364e-13	1.01862e-16
group_8969	rplF	50S ribosomal protein L6	0	35	78	21	0	37.5	18.75	0	6.51679e-18	1.9364e-13	1.01862e-16
glnH		ABC transporter glutamine-binding protein GlnH	11	43	67	13	14.1026	23.2143	18.6584	0.0496355	1.32452e-13	3.93567e-09	1.6845e-12
group_3530		hypothetical protein	4	38	74	18	5.12821	32.1429	18.6355	0.0256046	2.72234e-15	8.08916e-11	3.69875e-14
group_5684		hypothetical protein	4	38	74	18	5.12821	32.1429	18.6355	0.0256046	2.72234e-15	8.08916e-11	3.69875e-14
group_5705		hypothetical protein	4	38	74	18	5.12821	32.1429	18.6355	0.0256046	2.72234e-15	8.08916e-11	3.69875e-14
hemL		Glutamate-1-semialdehyde 2,1-aminomutase	15	46	63	10	19.2308	17.8571	18.544	0.0517598	2.5024e-13	7.43562e-09	3.13872e-12
xanQ		Xanthine permease XanQ	9	42	69	14	11.5385	25	18.2692	0.0434783	3.6035e-14	1.07074e-09	4.64934e-13
group_2912		hypothetical protein	6	40	72	16	7.69231	28.5714	18.1319	0.0333333	9.66399e-15	2.87156e-10	1.28769e-13
group_4993	hpnC	Hydroxysqualene synthase	6	40	72	16	7.69231	28.5714	18.1319	0.0333333	9.66399e-15	2.87156e-10	1.28769e-13
COQ5_1		2-methoxy-6-polyprenyl-1,4-benzoquinol methylase, mitochondrial	3	38	75	18	3.84615	32.1429	17.9945	0.0189474	3.19422e-16	9.49129e-12	4.51966e-15
group_6979		hypothetical protein	3	38	75	18	3.84615	32.1429	17.9945	0.0189474	3.19422e-16	9.49129e-12	4.51966e-15
group_1472	nadD	putative nicotinate-nucleotide adenylyltransferase	0	36	78	20	0	35.7143	17.8571	0	1.38235e-18	4.10751e-14	2.35793e-17
group_1957	petB	Cytochrome b6	0	36	78	20	0	35.7143	17.8571	0	1.38235e-18	4.10751e-14	2.35793e-17
group_2003	plsX	Phosphate acyltransferase	0	36	78	20	0	35.7143	17.8571	0	1.38235e-18	4.10751e-14	2.35793e-17
group_2317	gatB	Aspartyl/glutamyl-tRNA(Asn/Gln) amidotransferase subunit B	0	36	78	20	0	35.7143	17.8571	0	1.38235e-18	4.10751e-14	2.35793e-17
group_3332		hypothetical protein	0	36	78	20	0	35.7143	17.8571	0	1.38235e-18	4.10751e-14	2.35793e-17
rbbA		Ribosome-associated ATPase	0	36	78	20	0	35.7143	17.8571	0	1.38235e-18	4.10751e-14	2.35793e-17
group_3559		hypothetical protein	0	36	78	20	0	35.7143	17.8571	0	1.38235e-18	4.10751e-14	2.35793e-17
group_3767		hypothetical protein	0	36	78	20	0	35.7143	17.8571	0	1.38235e-18	4.10751e-14	2.35793e-17
group_3779		putative protein	0	36	78	20	0	35.7143	17.8571	0	1.38235e-18	4.10751e-14	2.35793e-17
group_3784		hypothetical protein	0	36	78	20	0	35.7143	17.8571	0	1.38235e-18	4.10751e-14	2.35793e-17
hprA		Glycerate dehydrogenase	0	36	78	20	0	35.7143	17.8571	0	1.38235e-18	4.10751e-14	2.35793e-17
group_4057		hypothetical protein	0	36	78	20	0	35.7143	17.8571	0	1.38235e-18	4.10751e-14	2.35793e-17
group_4276	ubiB_2	putative protein kinase UbiB	0	36	78	20	0	35.7143	17.8571	0	1.38235e-18	4.10751e-14	2.35793e-17
group_4307		hypothetical protein	0	36	78	20	0	35.7143	17.8571	0	1.38235e-18	4.10751e-14	2.35793e-17
group_4759	crcB	Putative fluoride ion transporter CrcB	0	36	78	20	0	35.7143	17.8571	0	1.38235e-18	4.10751e-14	2.35793e-17
group_504	rluE	Ribosomal large subunit pseudouridine synthase E	0	36	78	20	0	35.7143	17.8571	0	1.38235e-18	4.10751e-14	2.35793e-17
group_5086		hypothetical protein	0	36	78	20	0	35.7143	17.8571	0	1.38235e-18	4.10751e-14	2.35793e-17
group_5368		hypothetical protein	0	36	78	20	0	35.7143	17.8571	0	1.38235e-18	4.10751e-14	2.35793e-17
group_5376		hypothetical protein	0	36	78	20	0	35.7143	17.8571	0	1.38235e-18	4.10751e-14	2.35793e-17
porB		Major outer membrane protein P.IB	0	36	78	20	0	35.7143	17.8571	0	1.38235e-18	4.10751e-14	2.35793e-17
group_6028		hypothetical protein	0	36	78	20	0	35.7143	17.8571	0	1.38235e-18	4.10751e-14	2.35793e-17
group_6454		hypothetical protein	0	36	78	20	0	35.7143	17.8571	0	1.38235e-18	4.10751e-14	2.35793e-17
group_6460		hypothetical protein	0	36	78	20	0	35.7143	17.8571	0	1.38235e-18	4.10751e-14	2.35793e-17
group_6923		hypothetical protein	0	36	78	20	0	35.7143	17.8571	0	1.38235e-18	4.10751e-14	2.35793e-17
group_6924		hypothetical protein	0	36	78	20	0	35.7143	17.8571	0	1.38235e-18	4.10751e-14	2.35793e-17
group_6925		hypothetical protein	0	36	78	20	0	35.7143	17.8571	0	1.38235e-18	4.10751e-14	2.35793e-17
group_6938		hypothetical protein	0	36	78	20	0	35.7143	17.8571	0	1.38235e-18	4.10751e-14	2.35793e-17
group_7500		hypothetical protein	0	36	78	20	0	35.7143	17.8571	0	1.38235e-18	4.10751e-14	2.35793e-17
group_7566		hypothetical protein	0	36	78	20	0	35.7143	17.8571	0	1.38235e-18	4.10751e-14	2.35793e-17
group_8921		hypothetical protein	0	36	78	20	0	35.7143	17.8571	0	1.38235e-18	4.10751e-14	2.35793e-17
group_8927		hypothetical protein	0	36	78	20	0	35.7143	17.8571	0	1.38235e-18	4.10751e-14	2.35793e-17
group_6963		hypothetical protein	1	37	77	19	1.28205	33.9286	17.6053	0.00666901	8.67567e-18	2.57789e-13	1.32676e-16
group_5079		hypothetical protein	5	40	73	16	6.41026	28.5714	17.4908	0.0273973	8.9463e-16	2.6583e-11	1.23585e-14
yhgF		Protein YhgF	23	53	55	3	29.4872	5.35714	17.4222	0.0236707	2.31116e-15	6.86737e-11	3.17053e-14
group_3187	folE2	GTP cyclohydrolase FolE2	2	38	76	18	2.5641	32.1429	17.3535	0.0124654	2.87271e-17	8.53598e-13	4.29375e-16
rutB		Peroxyureidoacrylate/ureidoacrylate amidohydrolase RutB	2	38	76	18	2.5641	32.1429	17.3535	0.0124654	2.87271e-17	8.53598e-13	4.29375e-16
group_8873	btuD_2	Vitamin B12 import ATP-binding protein BtuD	2	38	76	18	2.5641	32.1429	17.3535	0.0124654	2.87271e-17	8.53598e-13	4.29375e-16
group_856	hemE	Uroporphyrinogen decarboxylase	13	46	65	10	16.6667	17.8571	17.2619	0.0434783	1.48348e-14	4.408e-10	1.95564e-13
rsr		60 kDa SS-A/Ro ribonucleoprotein	3	39	75	17	3.84615	30.3571	17.1016	0.0174359	6.64828e-17	1.97547e-12	9.77472e-16
group_3322		hypothetical protein	3	39	75	17	3.84615	30.3571	17.1016	0.0174359	6.64828e-17	1.97547e-12	9.77472e-16
thiL		Thiamine-monophosphate kinase	3	39	75	17	3.84615	30.3571	17.1016	0.0174359	6.64828e-17	1.97547e-12	9.77472e-16
opuBC		hypothetical protein	7	42	71	14	8.97436	25	16.9872	0.0328638	1.54241e-15	4.58311e-11	2.12772e-14
dps2		putative protein	7	42	71	14	8.97436	25	16.9872	0.0328638	1.54241e-15	4.58311e-11	2.12772e-14
group_10009		hypothetical protein	0	37	78	19	0	33.9286	16.9643	0	2.82112e-19	8.38268e-15	6.40388e-18
group_10042		hypothetical protein	0	37	78	19	0	33.9286	16.9643	0	2.82112e-19	8.38268e-15	6.40388e-18
tufA_1		Elongation factor Tu	0	37	78	19	0	33.9286	16.9643	0	2.82112e-19	8.38268e-15	6.40388e-18
group_1866		hypothetical protein	0	37	78	19	0	33.9286	16.9643	0	2.82112e-19	8.38268e-15	6.40388e-18
group_2569		hypothetical protein	0	37	78	19	0	33.9286	16.9643	0	2.82112e-19	8.38268e-15	6.40388e-18
group_2732	pmpR	putative transcriptional regulatory protein	0	37	78	19	0	33.9286	16.9643	0	2.82112e-19	8.38268e-15	6.40388e-18
group_3555	neuA	CMP-N,N'-diacetyllegionaminic acid synthase	0	37	78	19	0	33.9286	16.9643	0	2.82112e-19	8.38268e-15	6.40388e-18
group_3768		hypothetical protein	0	37	78	19	0	33.9286	16.9643	0	2.82112e-19	8.38268e-15	6.40388e-18
group_3789	hpnE	Hydroxysqualene dehydroxylase	0	37	78	19	0	33.9286	16.9643	0	2.82112e-19	8.38268e-15	6.40388e-18
rmlD		dTDP-4-dehydrorhamnose reductase	0	37	78	19	0	33.9286	16.9643	0	2.82112e-19	8.38268e-15	6.40388e-18
group_4046	hemD	Uroporphyrinogen-III synthase	0	37	78	19	0	33.9286	16.9643	0	2.82112e-19	8.38268e-15	6.40388e-18
group_4048		hypothetical protein	0	37	78	19	0	33.9286	16.9643	0	2.82112e-19	8.38268e-15	6.40388e-18
mnmC		tRNA 5-methylaminomethyl-2-thiouridine biosynthesis bifunctional protein MnmC	0	37	78	19	0	33.9286	16.9643	0	2.82112e-19	8.38268e-15	6.40388e-18
group_4260	rsxB	Ion-translocating oxidoreductase complex subunit B	0	37	78	19	0	33.9286	16.9643	0	2.82112e-19	8.38268e-15	6.40388e-18
group_4271	rimI	[Ribosomal protein S18]-alanine N-acetyltransferase	0	37	78	19	0	33.9286	16.9643	0	2.82112e-19	8.38268e-15	6.40388e-18
group_4522		hypothetical protein	0	37	78	19	0	33.9286	16.9643	0	2.82112e-19	8.38268e-15	6.40388e-18
group_4829		hypothetical protein	0	37	78	19	0	33.9286	16.9643	0	2.82112e-19	8.38268e-15	6.40388e-18
group_5384		hypothetical protein	0	37	78	19	0	33.9286	16.9643	0	2.82112e-19	8.38268e-15	6.40388e-18
group_5391		hypothetical protein	0	37	78	19	0	33.9286	16.9643	0	2.82112e-19	8.38268e-15	6.40388e-18
group_5393		hypothetical protein	0	37	78	19	0	33.9286	16.9643	0	2.82112e-19	8.38268e-15	6.40388e-18
group_5433		hypothetical protein	0	37	78	19	0	33.9286	16.9643	0	2.82112e-19	8.38268e-15	6.40388e-18
group_5456		hypothetical protein	0	37	78	19	0	33.9286	16.9643	0	2.82112e-19	8.38268e-15	6.40388e-18
group_5692	rarD	Protein RarD	0	37	78	19	0	33.9286	16.9643	0	2.82112e-19	8.38268e-15	6.40388e-18
group_5726		hypothetical protein	0	37	78	19	0	33.9286	16.9643	0	2.82112e-19	8.38268e-15	6.40388e-18
group_5756		hypothetical protein	0	37	78	19	0	33.9286	16.9643	0	2.82112e-19	8.38268e-15	6.40388e-18
group_5790		hypothetical protein	0	37	78	19	0	33.9286	16.9643	0	2.82112e-19	8.38268e-15	6.40388e-18
group_6014		hypothetical protein	0	37	78	19	0	33.9286	16.9643	0	2.82112e-19	8.38268e-15	6.40388e-18
group_6121		hypothetical protein	0	37	78	19	0	33.9286	16.9643	0	2.82112e-19	8.38268e-15	6.40388e-18
group_6479	gpt	Xanthine phosphoribosyltransferase	0	37	78	19	0	33.9286	16.9643	0	2.82112e-19	8.38268e-15	6.40388e-18
group_6481		hypothetical protein	0	37	78	19	0	33.9286	16.9643	0	2.82112e-19	8.38268e-15	6.40388e-18
group_6873		hypothetical protein	0	37	78	19	0	33.9286	16.9643	0	2.82112e-19	8.38268e-15	6.40388e-18
group_6943		hypothetical protein	0	37	78	19	0	33.9286	16.9643	0	2.82112e-19	8.38268e-15	6.40388e-18
group_6965		hypothetical protein	0	37	78	19	0	33.9286	16.9643	0	2.82112e-19	8.38268e-15	6.40388e-18
group_7451		hypothetical protein	0	37	78	19	0	33.9286	16.9643	0	2.82112e-19	8.38268e-15	6.40388e-18
dauA		C4-dicarboxylic acid transporter DauA	0	37	78	19	0	33.9286	16.9643	0	2.82112e-19	8.38268e-15	6.40388e-18
group_7492		hypothetical protein	0	37	78	19	0	33.9286	16.9643	0	2.82112e-19	8.38268e-15	6.40388e-18
group_8175		hypothetical protein	0	37	78	19	0	33.9286	16.9643	0	2.82112e-19	8.38268e-15	6.40388e-18
group_8190		hypothetical protein	0	37	78	19	0	33.9286	16.9643	0	2.82112e-19	8.38268e-15	6.40388e-18
group_8192	smg	Protein Smg	0	37	78	19	0	33.9286	16.9643	0	2.82112e-19	8.38268e-15	6.40388e-18
group_3509	coaBC	Coenzyme A biosynthesis bifunctional protein CoaBC	4	40	74	16	5.12821	28.5714	16.8498	0.0216216	1.20217e-16	3.57212e-12	1.73236e-15
gap1		Glyceraldehyde-3-phosphate dehydrogenase 1	4	40	74	16	5.12821	28.5714	16.8498	0.0216216	1.20217e-16	3.57212e-12	1.73236e-15
group_4710	trmJ	tRNA (cytidine/uridine-2'-O-)-methyltransferase TrmJ	4	40	74	16	5.12821	28.5714	16.8498	0.0216216	1.20217e-16	3.57212e-12	1.73236e-15
group_5009	ispA	Farnesyl diphosphate synthase	4	40	74	16	5.12821	28.5714	16.8498	0.0216216	1.20217e-16	3.57212e-12	1.73236e-15
group_7067		hypothetical protein	4	40	74	16	5.12821	28.5714	16.8498	0.0216216	1.20217e-16	3.57212e-12	1.73236e-15
pepN		Aminopeptidase N	1	38	77	18	1.28205	32.1429	16.7125	0.00615174	1.76138e-18	5.23377e-14	2.99415e-17
yfiH		Polyphenol oxidase	1	38	77	18	1.28205	32.1429	16.7125	0.00615174	1.76138e-18	5.23377e-14	2.99415e-17
group_4709	ybcJ	putative protein YbcJ	1	38	77	18	1.28205	32.1429	16.7125	0.00615174	1.76138e-18	5.23377e-14	2.99415e-17
group_8019	ybaK	Cys-tRNA(Pro)/Cys-tRNA(Cys) deacylase YbaK	1	38	77	18	1.28205	32.1429	16.7125	0.00615174	1.76138e-18	5.23377e-14	2.99415e-17
fhs		Formate--tetrahydrofolate ligase	23	54	55	2	29.4872	3.57143	16.5293	0.0154882	1.88148e-16	5.59062e-12	2.68651e-15
ychF		Ribosome-binding ATPase YchF	20	52	58	4	25.641	7.14286	16.3919	0.0265252	7.72419e-16	2.29517e-11	1.06901e-14
rluF		Dual-specificity RNA pseudouridine synthase RluF	24	55	54	1	30.7692	1.78571	16.2775	0.00808081	2.64655e-17	7.86395e-13	3.96169e-16
group_4730		putative protein	3	40	75	16	3.84615	28.5714	16.2088	0.016	1.31881e-17	3.9187e-13	2.01269e-16
group_10002	wecA	UDP-N-acetylgalactosamine-undecaprenyl-phosphate N-acetylgalactosaminephosphotransferase	0	38	78	18	0	32.1429	16.0714	0	5.52591e-20	1.64197e-15	1.37403e-18
group_10006		hypothetical protein	0	38	78	18	0	32.1429	16.0714	0	5.52591e-20	1.64197e-15	1.37403e-18
group_10026		hypothetical protein	0	38	78	18	0	32.1429	16.0714	0	5.52591e-20	1.64197e-15	1.37403e-18
group_10027	yqjD	putative protein YqjD	0	38	78	18	0	32.1429	16.0714	0	5.52591e-20	1.64197e-15	1.37403e-18
group_10028		hypothetical protein	0	38	78	18	0	32.1429	16.0714	0	5.52591e-20	1.64197e-15	1.37403e-18
cbpA		Curved DNA-binding protein	0	38	78	18	0	32.1429	16.0714	0	5.52591e-20	1.64197e-15	1.37403e-18
fumC		Fumarate hydratase class II	0	38	78	18	0	32.1429	16.0714	0	5.52591e-20	1.64197e-15	1.37403e-18
cadA		Inducible lysine decarboxylase	0	38	78	18	0	32.1429	16.0714	0	5.52591e-20	1.64197e-15	1.37403e-18
nrdR		Transcriptional repressor NrdR	0	38	78	18	0	32.1429	16.0714	0	5.52591e-20	1.64197e-15	1.37403e-18
group_11482		hypothetical protein	0	38	78	18	0	32.1429	16.0714	0	5.52591e-20	1.64197e-15	1.37403e-18
group_11491		hypothetical protein	0	38	78	18	0	32.1429	16.0714	0	5.52591e-20	1.64197e-15	1.37403e-18
group_11513	zapD	Cell division protein ZapD	0	38	78	18	0	32.1429	16.0714	0	5.52591e-20	1.64197e-15	1.37403e-18
group_135	lpdA	Dihydrolipoyl dehydrogenase	0	38	78	18	0	32.1429	16.0714	0	5.52591e-20	1.64197e-15	1.37403e-18
group_14148	sucA	2-oxoglutarate dehydrogenase E1 component	0	38	78	18	0	32.1429	16.0714	0	5.52591e-20	1.64197e-15	1.37403e-18
group_14156		hypothetical protein	0	38	78	18	0	32.1429	16.0714	0	5.52591e-20	1.64197e-15	1.37403e-18
group_14166	xseB	Exodeoxyribonuclease 7 small subunit	0	38	78	18	0	32.1429	16.0714	0	5.52591e-20	1.64197e-15	1.37403e-18
group_1674	fabF_2	3-oxoacyl-[acyl-carrier-protein] synthase 2	0	38	78	18	0	32.1429	16.0714	0	5.52591e-20	1.64197e-15	1.37403e-18
sdaA_2		L-serine dehydratase 1	0	38	78	18	0	32.1429	16.0714	0	5.52591e-20	1.64197e-15	1.37403e-18
group_20950	mraZ	Transcriptional regulator MraZ	0	38	78	18	0	32.1429	16.0714	0	5.52591e-20	1.64197e-15	1.37403e-18
group_2157	grxB	Glutaredoxin 2	0	38	78	18	0	32.1429	16.0714	0	5.52591e-20	1.64197e-15	1.37403e-18
group_2177		hypothetical protein	0	38	78	18	0	32.1429	16.0714	0	5.52591e-20	1.64197e-15	1.37403e-18
group_2600	recC	RecBCD enzyme subunit RecC	0	38	78	18	0	32.1429	16.0714	0	5.52591e-20	1.64197e-15	1.37403e-18
group_2911	recB	RecBCD enzyme subunit RecB	0	38	78	18	0	32.1429	16.0714	0	5.52591e-20	1.64197e-15	1.37403e-18
gph_1		Phosphoglycolate phosphatase	0	38	78	18	0	32.1429	16.0714	0	5.52591e-20	1.64197e-15	1.37403e-18
group_3073	aat	Leucyl/phenylalanyl-tRNA--protein transferase	0	38	78	18	0	32.1429	16.0714	0	5.52591e-20	1.64197e-15	1.37403e-18
group_3102		hypothetical protein	0	38	78	18	0	32.1429	16.0714	0	5.52591e-20	1.64197e-15	1.37403e-18
group_3337		hypothetical protein	0	38	78	18	0	32.1429	16.0714	0	5.52591e-20	1.64197e-15	1.37403e-18
group_3353	rsmE	Ribosomal RNA small subunit methyltransferase E	0	38	78	18	0	32.1429	16.0714	0	5.52591e-20	1.64197e-15	1.37403e-18
group_3358		Epimerase family protein	0	38	78	18	0	32.1429	16.0714	0	5.52591e-20	1.64197e-15	1.37403e-18
group_3359	truB	tRNA pseudouridine synthase B	0	38	78	18	0	32.1429	16.0714	0	5.52591e-20	1.64197e-15	1.37403e-18
group_3379		hypothetical protein	0	38	78	18	0	32.1429	16.0714	0	5.52591e-20	1.64197e-15	1.37403e-18
group_3520	tadA	tRNA-specific adenosine deaminase	0	38	78	18	0	32.1429	16.0714	0	5.52591e-20	1.64197e-15	1.37403e-18
cusC		Cation efflux system protein CusC	0	38	78	18	0	32.1429	16.0714	0	5.52591e-20	1.64197e-15	1.37403e-18
group_3558	yceF	7-methyl-GTP pyrophosphatase	0	38	78	18	0	32.1429	16.0714	0	5.52591e-20	1.64197e-15	1.37403e-18
trmO_1		tRNA (adenine(37)-N6)-methyltransferase	0	38	78	18	0	32.1429	16.0714	0	5.52591e-20	1.64197e-15	1.37403e-18
group_3570	dusC	tRNA-dihydrouridine(16) synthase	0	38	78	18	0	32.1429	16.0714	0	5.52591e-20	1.64197e-15	1.37403e-18
group_3577		hypothetical protein	0	38	78	18	0	32.1429	16.0714	0	5.52591e-20	1.64197e-15	1.37403e-18
group_3759	ansA	L-asparaginase 1	0	38	78	18	0	32.1429	16.0714	0	5.52591e-20	1.64197e-15	1.37403e-18
group_3760	prmC_2	Release factor glutamine methyltransferase	0	38	78	18	0	32.1429	16.0714	0	5.52591e-20	1.64197e-15	1.37403e-18
group_3761	purN	Phosphoribosylglycinamide formyltransferase	0	38	78	18	0	32.1429	16.0714	0	5.52591e-20	1.64197e-15	1.37403e-18
cutA		Divalent-cation tolerance protein CutA	0	38	78	18	0	32.1429	16.0714	0	5.52591e-20	1.64197e-15	1.37403e-18
group_3765		hypothetical protein	0	38	78	18	0	32.1429	16.0714	0	5.52591e-20	1.64197e-15	1.37403e-18
group_3769	recD	RecBCD enzyme subunit RecD	0	38	78	18	0	32.1429	16.0714	0	5.52591e-20	1.64197e-15	1.37403e-18
group_3776	ispD	2-C-methyl-D-erythritol 4-phosphate cytidylyltransferase	0	38	78	18	0	32.1429	16.0714	0	5.52591e-20	1.64197e-15	1.37403e-18
group_3780	wbbD	UDP-Gal:alpha-D-GlcNAc-diphosphoundecaprenol beta-1,3-galactosyltransferase	0	38	78	18	0	32.1429	16.0714	0	5.52591e-20	1.64197e-15	1.37403e-18
group_3781		hypothetical protein	0	38	78	18	0	32.1429	16.0714	0	5.52591e-20	1.64197e-15	1.37403e-18
group_3782	lst	CMP-N-acetylneuraminate:beta-galactoside alpha-2,3-sialyltransferase	0	38	78	18	0	32.1429	16.0714	0	5.52591e-20	1.64197e-15	1.37403e-18
group_3785		hypothetical protein	0	38	78	18	0	32.1429	16.0714	0	5.52591e-20	1.64197e-15	1.37403e-18
group_3790	pgi	Glucose-6-phosphate isomerase	0	38	78	18	0	32.1429	16.0714	0	5.52591e-20	1.64197e-15	1.37403e-18
group_3797	pgl	6-phosphogluconolactonase	0	38	78	18	0	32.1429	16.0714	0	5.52591e-20	1.64197e-15	1.37403e-18
group_3802		hypothetical protein	0	38	78	18	0	32.1429	16.0714	0	5.52591e-20	1.64197e-15	1.37403e-18
group_3804		hypothetical protein	0	38	78	18	0	32.1429	16.0714	0	5.52591e-20	1.64197e-15	1.37403e-18
priA		Primosomal protein N'	0	38	78	18	0	32.1429	16.0714	0	5.52591e-20	1.64197e-15	1.37403e-18
group_4045		hypothetical protein	0	38	78	18	0	32.1429	16.0714	0	5.52591e-20	1.64197e-15	1.37403e-18
group_4051		5-formyltetrahydrofolate cyclo-ligase	0	38	78	18	0	32.1429	16.0714	0	5.52591e-20	1.64197e-15	1.37403e-18
anmK		Anhydro-N-acetylmuramic acid kinase	0	38	78	18	0	32.1429	16.0714	0	5.52591e-20	1.64197e-15	1.37403e-18
gdhB		NAD-specific glutamate dehydrogenase	0	38	78	18	0	32.1429	16.0714	0	5.52591e-20	1.64197e-15	1.37403e-18
group_4061	tsaB	tRNA threonylcarbamoyladenosine biosynthesis protein TsaB	0	38	78	18	0	32.1429	16.0714	0	5.52591e-20	1.64197e-15	1.37403e-18
tilS		tRNA(Ile)-lysidine synthase	0	38	78	18	0	32.1429	16.0714	0	5.52591e-20	1.64197e-15	1.37403e-18
group_4068	murG_2	UDP-N-acetylglucosamine--N-acetylmuramyl-(pentapeptide) pyrophosphoryl-undecaprenol N-acetylglucosamine transferase	0	38	78	18	0	32.1429	16.0714	0	5.52591e-20	1.64197e-15	1.37403e-18
group_4074		hypothetical protein	0	38	78	18	0	32.1429	16.0714	0	5.52591e-20	1.64197e-15	1.37403e-18
group_4075	rsmB_1	Ribosomal RNA small subunit methyltransferase B	0	38	78	18	0	32.1429	16.0714	0	5.52591e-20	1.64197e-15	1.37403e-18
group_4077	yhdE	dTTP/UTP pyrophosphatase	0	38	78	18	0	32.1429	16.0714	0	5.52591e-20	1.64197e-15	1.37403e-18
group_4082	rlmB_1	23S rRNA (guanosine-2'-O-)-methyltransferase RlmB	0	38	78	18	0	32.1429	16.0714	0	5.52591e-20	1.64197e-15	1.37403e-18
group_4084		hypothetical protein	0	38	78	18	0	32.1429	16.0714	0	5.52591e-20	1.64197e-15	1.37403e-18
ribF		Bifunctional riboflavin kinase/FMN adenylyltransferase	0	38	78	18	0	32.1429	16.0714	0	5.52591e-20	1.64197e-15	1.37403e-18
ymdB		O-acetyl-ADP-ribose deacetylase	0	38	78	18	0	32.1429	16.0714	0	5.52591e-20	1.64197e-15	1.37403e-18
group_4241		hypothetical protein	0	38	78	18	0	32.1429	16.0714	0	5.52591e-20	1.64197e-15	1.37403e-18
group_4249	lpxK	Tetraacyldisaccharide 4'-kinase	0	38	78	18	0	32.1429	16.0714	0	5.52591e-20	1.64197e-15	1.37403e-18
blh		Beta-lactamase hydrolase-like protein	0	38	78	18	0	32.1429	16.0714	0	5.52591e-20	1.64197e-15	1.37403e-18
rsmH_1		Ribosomal RNA small subunit methyltransferase H	0	38	78	18	0	32.1429	16.0714	0	5.52591e-20	1.64197e-15	1.37403e-18
clcB		Voltage-gated ClC-type chloride channel ClcB	0	38	78	18	0	32.1429	16.0714	0	5.52591e-20	1.64197e-15	1.37403e-18
group_4291	gloB	Hydroxyacylglutathione hydrolase	0	38	78	18	0	32.1429	16.0714	0	5.52591e-20	1.64197e-15	1.37403e-18
group_4294	yfkJ	Low molecular weight protein-tyrosine-phosphatase YfkJ	0	38	78	18	0	32.1429	16.0714	0	5.52591e-20	1.64197e-15	1.37403e-18
group_4295	nudB	Dihydroneopterin triphosphate diphosphatase	0	38	78	18	0	32.1429	16.0714	0	5.52591e-20	1.64197e-15	1.37403e-18
group_4296		hypothetical protein	0	38	78	18	0	32.1429	16.0714	0	5.52591e-20	1.64197e-15	1.37403e-18
group_4297	trmA	tRNA/tmRNA (uracil-C(5))-methyltransferase	0	38	78	18	0	32.1429	16.0714	0	5.52591e-20	1.64197e-15	1.37403e-18
group_4298	ygfZ	tRNA-modifying protein YgfZ	0	38	78	18	0	32.1429	16.0714	0	5.52591e-20	1.64197e-15	1.37403e-18
group_4300		hypothetical protein	0	38	78	18	0	32.1429	16.0714	0	5.52591e-20	1.64197e-15	1.37403e-18
group_4301	lpxH	UDP-2,3-diacylglucosamine hydrolase	0	38	78	18	0	32.1429	16.0714	0	5.52591e-20	1.64197e-15	1.37403e-18
group_4305	yccS	Inner membrane protein YccS	0	38	78	18	0	32.1429	16.0714	0	5.52591e-20	1.64197e-15	1.37403e-18
group_4306	murB	UDP-N-acetylenolpyruvoylglucosamine reductase	0	38	78	18	0	32.1429	16.0714	0	5.52591e-20	1.64197e-15	1.37403e-18
APOA1BP		NAD(P)H-hydrate epimerase	0	38	78	18	0	32.1429	16.0714	0	5.52591e-20	1.64197e-15	1.37403e-18
group_4478	rlmJ	Ribosomal RNA large subunit methyltransferase J	0	38	78	18	0	32.1429	16.0714	0	5.52591e-20	1.64197e-15	1.37403e-18
sfmM2		L-tyrosine C(3)-methyltransferase	0	38	78	18	0	32.1429	16.0714	0	5.52591e-20	1.64197e-15	1.37403e-18
group_4486		hypothetical protein	0	38	78	18	0	32.1429	16.0714	0	5.52591e-20	1.64197e-15	1.37403e-18
group_4488	prs_2	Putative ribose-phosphate pyrophosphokinase	0	38	78	18	0	32.1429	16.0714	0	5.52591e-20	1.64197e-15	1.37403e-18
group_4490		hypothetical protein	0	38	78	18	0	32.1429	16.0714	0	5.52591e-20	1.64197e-15	1.37403e-18
group_4496	menA	1,4-dihydroxy-2-naphthoate octaprenyltransferase	0	38	78	18	0	32.1429	16.0714	0	5.52591e-20	1.64197e-15	1.37403e-18
group_4497		hypothetical protein	0	38	78	18	0	32.1429	16.0714	0	5.52591e-20	1.64197e-15	1.37403e-18
group_4499	hemW	Heme chaperone HemW	0	38	78	18	0	32.1429	16.0714	0	5.52591e-20	1.64197e-15	1.37403e-18
group_4509	prmC_1	Release factor glutamine methyltransferase	0	38	78	18	0	32.1429	16.0714	0	5.52591e-20	1.64197e-15	1.37403e-18
group_4514	ispE	4-diphosphocytidyl-2-C-methyl-D-erythritol kinase	0	38	78	18	0	32.1429	16.0714	0	5.52591e-20	1.64197e-15	1.37403e-18
group_4527	tag	hypothetical protein	0	38	78	18	0	32.1429	16.0714	0	5.52591e-20	1.64197e-15	1.37403e-18
group_4537	resA_1	Thiol-disulfide oxidoreductase ResA	0	38	78	18	0	32.1429	16.0714	0	5.52591e-20	1.64197e-15	1.37403e-18
group_4731		putative FAD-linked oxidoreductase	0	38	78	18	0	32.1429	16.0714	0	5.52591e-20	1.64197e-15	1.37403e-18
group_4736	tsaE	tRNA threonylcarbamoyladenosine biosynthesis protein TsaE	0	38	78	18	0	32.1429	16.0714	0	5.52591e-20	1.64197e-15	1.37403e-18
group_4746		hypothetical protein	0	38	78	18	0	32.1429	16.0714	0	5.52591e-20	1.64197e-15	1.37403e-18
group_4748		hypothetical protein	0	38	78	18	0	32.1429	16.0714	0	5.52591e-20	1.64197e-15	1.37403e-18
group_4756	bioH	Pimeloyl-[acyl-carrier protein] methyl ester esterase	0	38	78	18	0	32.1429	16.0714	0	5.52591e-20	1.64197e-15	1.37403e-18
group_4758	tal	Transaldolase	0	38	78	18	0	32.1429	16.0714	0	5.52591e-20	1.64197e-15	1.37403e-18
group_4760		hypothetical protein	0	38	78	18	0	32.1429	16.0714	0	5.52591e-20	1.64197e-15	1.37403e-18
group_4761		hypothetical protein	0	38	78	18	0	32.1429	16.0714	0	5.52591e-20	1.64197e-15	1.37403e-18
group_4763	prmB	50S ribosomal protein L3 glutamine methyltransferase	0	38	78	18	0	32.1429	16.0714	0	5.52591e-20	1.64197e-15	1.37403e-18
group_4769		hypothetical protein	0	38	78	18	0	32.1429	16.0714	0	5.52591e-20	1.64197e-15	1.37403e-18
group_4770		hypothetical protein	0	38	78	18	0	32.1429	16.0714	0	5.52591e-20	1.64197e-15	1.37403e-18
group_4773	tgpA	Protein-glutamine gamma-glutamyltransferase	0	38	78	18	0	32.1429	16.0714	0	5.52591e-20	1.64197e-15	1.37403e-18
group_4776		hypothetical protein	0	38	78	18	0	32.1429	16.0714	0	5.52591e-20	1.64197e-15	1.37403e-18
group_4780	dapF	Diaminopimelate epimerase	0	38	78	18	0	32.1429	16.0714	0	5.52591e-20	1.64197e-15	1.37403e-18
lnrL		Linearmycin resistance ATP-binding protein LnrL	0	38	78	18	0	32.1429	16.0714	0	5.52591e-20	1.64197e-15	1.37403e-18
group_4799		hypothetical protein	0	38	78	18	0	32.1429	16.0714	0	5.52591e-20	1.64197e-15	1.37403e-18
group_4814	gloC	Hydroxyacylglutathione hydrolase GloC	0	38	78	18	0	32.1429	16.0714	0	5.52591e-20	1.64197e-15	1.37403e-18
group_4817		hypothetical protein	0	38	78	18	0	32.1429	16.0714	0	5.52591e-20	1.64197e-15	1.37403e-18
group_4819	rnb	Exoribonuclease 2	0	38	78	18	0	32.1429	16.0714	0	5.52591e-20	1.64197e-15	1.37403e-18
tdeA		Toxin and drug export protein A	0	38	78	18	0	32.1429	16.0714	0	5.52591e-20	1.64197e-15	1.37403e-18
group_4831	birA	Bifunctional ligase/repressor BirA	0	38	78	18	0	32.1429	16.0714	0	5.52591e-20	1.64197e-15	1.37403e-18
group_4832		hypothetical protein	0	38	78	18	0	32.1429	16.0714	0	5.52591e-20	1.64197e-15	1.37403e-18
apaH		Bis(5'-nucleosyl)-tetraphosphatase, symmetrical	0	38	78	18	0	32.1429	16.0714	0	5.52591e-20	1.64197e-15	1.37403e-18
group_4841		hypothetical protein	0	38	78	18	0	32.1429	16.0714	0	5.52591e-20	1.64197e-15	1.37403e-18
group_5068	pcm_2	Protein-L-isoaspartate O-methyltransferase	0	38	78	18	0	32.1429	16.0714	0	5.52591e-20	1.64197e-15	1.37403e-18
group_5070		hypothetical protein	0	38	78	18	0	32.1429	16.0714	0	5.52591e-20	1.64197e-15	1.37403e-18
cinA		Putative competence-damage inducible protein	0	38	78	18	0	32.1429	16.0714	0	5.52591e-20	1.64197e-15	1.37403e-18
group_5087		hypothetical protein	0	38	78	18	0	32.1429	16.0714	0	5.52591e-20	1.64197e-15	1.37403e-18
group_5089		hypothetical protein	0	38	78	18	0	32.1429	16.0714	0	5.52591e-20	1.64197e-15	1.37403e-18
group_5093	resA_1	Thiol-disulfide oxidoreductase ResA	0	38	78	18	0	32.1429	16.0714	0	5.52591e-20	1.64197e-15	1.37403e-18
group_5094		Putative NAD(P)H nitroreductase	0	38	78	18	0	32.1429	16.0714	0	5.52591e-20	1.64197e-15	1.37403e-18
group_5097	dgkA	Diacylglycerol kinase	0	38	78	18	0	32.1429	16.0714	0	5.52591e-20	1.64197e-15	1.37403e-18
group_5100	ogt_1	Methylated-DNA--protein-cysteine methyltransferase	0	38	78	18	0	32.1429	16.0714	0	5.52591e-20	1.64197e-15	1.37403e-18
group_5107		hypothetical protein	0	38	78	18	0	32.1429	16.0714	0	5.52591e-20	1.64197e-15	1.37403e-18
group_5108		hypothetical protein	0	38	78	18	0	32.1429	16.0714	0	5.52591e-20	1.64197e-15	1.37403e-18
group_5109	murF	UDP-N-acetylmuramoyl-tripeptide--D-alanyl-D-alanine ligase	0	38	78	18	0	32.1429	16.0714	0	5.52591e-20	1.64197e-15	1.37403e-18
pepD		Cytosol non-specific dipeptidase	0	38	78	18	0	32.1429	16.0714	0	5.52591e-20	1.64197e-15	1.37403e-18
group_5118	smc_1	hypothetical protein	0	38	78	18	0	32.1429	16.0714	0	5.52591e-20	1.64197e-15	1.37403e-18
group_5137	speH	S-adenosylmethionine decarboxylase proenzyme	0	38	78	18	0	32.1429	16.0714	0	5.52591e-20	1.64197e-15	1.37403e-18
group_5146		hypothetical protein	0	38	78	18	0	32.1429	16.0714	0	5.52591e-20	1.64197e-15	1.37403e-18
group_5147	coaE	Dephospho-CoA kinase	0	38	78	18	0	32.1429	16.0714	0	5.52591e-20	1.64197e-15	1.37403e-18
group_5151	tatB	Sec-independent protein translocase protein TatB	0	38	78	18	0	32.1429	16.0714	0	5.52591e-20	1.64197e-15	1.37403e-18
group_5370		hypothetical protein	0	38	78	18	0	32.1429	16.0714	0	5.52591e-20	1.64197e-15	1.37403e-18
degP		hypothetical protein	0	38	78	18	0	32.1429	16.0714	0	5.52591e-20	1.64197e-15	1.37403e-18
group_5385		hypothetical protein	0	38	78	18	0	32.1429	16.0714	0	5.52591e-20	1.64197e-15	1.37403e-18
group_5386	hda	DnaA regulatory inactivator Hda	0	38	78	18	0	32.1429	16.0714	0	5.52591e-20	1.64197e-15	1.37403e-18
group_5397	yfgD	putative protein YfgD	0	38	78	18	0	32.1429	16.0714	0	5.52591e-20	1.64197e-15	1.37403e-18
group_5398		hypothetical protein	0	38	78	18	0	32.1429	16.0714	0	5.52591e-20	1.64197e-15	1.37403e-18
group_5401		hypothetical protein	0	38	78	18	0	32.1429	16.0714	0	5.52591e-20	1.64197e-15	1.37403e-18
group_5403	folK	2-amino-4-hydroxy-6-hydroxymethyldihydropteridine pyrophosphokinase	0	38	78	18	0	32.1429	16.0714	0	5.52591e-20	1.64197e-15	1.37403e-18
group_5408		hypothetical protein	0	38	78	18	0	32.1429	16.0714	0	5.52591e-20	1.64197e-15	1.37403e-18
group_5412	glnD	Bifunctional uridylyltransferase/uridylyl-removing enzyme	0	38	78	18	0	32.1429	16.0714	0	5.52591e-20	1.64197e-15	1.37403e-18
group_5417		hypothetical protein	0	38	78	18	0	32.1429	16.0714	0	5.52591e-20	1.64197e-15	1.37403e-18
arnC		hypothetical protein	0	38	78	18	0	32.1429	16.0714	0	5.52591e-20	1.64197e-15	1.37403e-18
group_5428	slyX	Protein SlyX	0	38	78	18	0	32.1429	16.0714	0	5.52591e-20	1.64197e-15	1.37403e-18
group_5432	ybeY	Endoribonuclease YbeY	0	38	78	18	0	32.1429	16.0714	0	5.52591e-20	1.64197e-15	1.37403e-18
group_5434	rfaC	Lipopolysaccharide heptosyltransferase 1	0	38	78	18	0	32.1429	16.0714	0	5.52591e-20	1.64197e-15	1.37403e-18
group_5441		hypothetical protein	0	38	78	18	0	32.1429	16.0714	0	5.52591e-20	1.64197e-15	1.37403e-18
group_5460	rseP	Regulator of sigma-E protease RseP	0	38	78	18	0	32.1429	16.0714	0	5.52591e-20	1.64197e-15	1.37403e-18
group_5656	cyaY	Iron-sulfur cluster assembly protein CyaY	0	38	78	18	0	32.1429	16.0714	0	5.52591e-20	1.64197e-15	1.37403e-18
group_5658	recX	Regulatory protein RecX	0	38	78	18	0	32.1429	16.0714	0	5.52591e-20	1.64197e-15	1.37403e-18
gph_2		Phosphoglycolate phosphatase	0	38	78	18	0	32.1429	16.0714	0	5.52591e-20	1.64197e-15	1.37403e-18
group_5660	hscB	Co-chaperone protein HscB	0	38	78	18	0	32.1429	16.0714	0	5.52591e-20	1.64197e-15	1.37403e-18
group_5662		hypothetical protein	0	38	78	18	0	32.1429	16.0714	0	5.52591e-20	1.64197e-15	1.37403e-18
group_5663		hypothetical protein	0	38	78	18	0	32.1429	16.0714	0	5.52591e-20	1.64197e-15	1.37403e-18
group_5679	sotB	Sugar efflux transporter	0	38	78	18	0	32.1429	16.0714	0	5.52591e-20	1.64197e-15	1.37403e-18
group_5681		TPR repeat-containing protein	0	38	78	18	0	32.1429	16.0714	0	5.52591e-20	1.64197e-15	1.37403e-18
group_5685		hypothetical protein	0	38	78	18	0	32.1429	16.0714	0	5.52591e-20	1.64197e-15	1.37403e-18
group_5687		hypothetical protein	0	38	78	18	0	32.1429	16.0714	0	5.52591e-20	1.64197e-15	1.37403e-18
group_5689		putative protein	0	38	78	18	0	32.1429	16.0714	0	5.52591e-20	1.64197e-15	1.37403e-18
thiM		Hydroxyethylthiazole kinase	0	38	78	18	0	32.1429	16.0714	0	5.52591e-20	1.64197e-15	1.37403e-18
group_5694		hypothetical protein	0	38	78	18	0	32.1429	16.0714	0	5.52591e-20	1.64197e-15	1.37403e-18
group_5714	rsmB_2	Ribosomal RNA small subunit methyltransferase B	0	38	78	18	0	32.1429	16.0714	0	5.52591e-20	1.64197e-15	1.37403e-18
group_5720	pqiC	Intermembrane transport lipoprotein PqiC	0	38	78	18	0	32.1429	16.0714	0	5.52591e-20	1.64197e-15	1.37403e-18
group_5721		hypothetical protein	0	38	78	18	0	32.1429	16.0714	0	5.52591e-20	1.64197e-15	1.37403e-18
group_5732	lapA	Lipopolysaccharide assembly protein A	0	38	78	18	0	32.1429	16.0714	0	5.52591e-20	1.64197e-15	1.37403e-18
group_5733	rsmI_1	Ribosomal RNA small subunit methyltransferase I	0	38	78	18	0	32.1429	16.0714	0	5.52591e-20	1.64197e-15	1.37403e-18
group_5734	yceD	Large ribosomal RNA subunit accumulation protein YceD	0	38	78	18	0	32.1429	16.0714	0	5.52591e-20	1.64197e-15	1.37403e-18
group_5735		hypothetical protein	0	38	78	18	0	32.1429	16.0714	0	5.52591e-20	1.64197e-15	1.37403e-18
group_5742	cntI	Pseudopaline exporter CntI	0	38	78	18	0	32.1429	16.0714	0	5.52591e-20	1.64197e-15	1.37403e-18
group_5747	rpoN	RNA polymerase sigma-54 factor	0	38	78	18	0	32.1429	16.0714	0	5.52591e-20	1.64197e-15	1.37403e-18
group_5750		hypothetical protein	0	38	78	18	0	32.1429	16.0714	0	5.52591e-20	1.64197e-15	1.37403e-18
leuE_1		Leucine efflux protein	0	38	78	18	0	32.1429	16.0714	0	5.52591e-20	1.64197e-15	1.37403e-18
group_5762	zwf	Glucose-6-phosphate 1-dehydrogenase	0	38	78	18	0	32.1429	16.0714	0	5.52591e-20	1.64197e-15	1.37403e-18
group_5767	ydjA	Putative NAD(P)H nitroreductase YdjA	0	38	78	18	0	32.1429	16.0714	0	5.52591e-20	1.64197e-15	1.37403e-18
group_5768	yffB	Protein YffB	0	38	78	18	0	32.1429	16.0714	0	5.52591e-20	1.64197e-15	1.37403e-18
group_5769		hypothetical protein	0	38	78	18	0	32.1429	16.0714	0	5.52591e-20	1.64197e-15	1.37403e-18
group_5782	ybgI	GTP cyclohydrolase 1 type 2	0	38	78	18	0	32.1429	16.0714	0	5.52591e-20	1.64197e-15	1.37403e-18
group_6004		hypothetical protein	0	38	78	18	0	32.1429	16.0714	0	5.52591e-20	1.64197e-15	1.37403e-18
group_6006		hypothetical protein	0	38	78	18	0	32.1429	16.0714	0	5.52591e-20	1.64197e-15	1.37403e-18
group_6010	nlpD	Murein hydrolase activator NlpD	0	38	78	18	0	32.1429	16.0714	0	5.52591e-20	1.64197e-15	1.37403e-18
group_6029		hypothetical protein	0	38	78	18	0	32.1429	16.0714	0	5.52591e-20	1.64197e-15	1.37403e-18
group_6043	aroK	Shikimate kinase 1	0	38	78	18	0	32.1429	16.0714	0	5.52591e-20	1.64197e-15	1.37403e-18
group_6049	xseA	Exodeoxyribonuclease 7 large subunit	0	38	78	18	0	32.1429	16.0714	0	5.52591e-20	1.64197e-15	1.37403e-18
group_6053	sasA_3	Adaptive-response sensory-kinase SasA	0	38	78	18	0	32.1429	16.0714	0	5.52591e-20	1.64197e-15	1.37403e-18
group_6055		hypothetical protein	0	38	78	18	0	32.1429	16.0714	0	5.52591e-20	1.64197e-15	1.37403e-18
group_6059		hypothetical protein	0	38	78	18	0	32.1429	16.0714	0	5.52591e-20	1.64197e-15	1.37403e-18
group_6060		hypothetical protein	0	38	78	18	0	32.1429	16.0714	0	5.52591e-20	1.64197e-15	1.37403e-18
group_6061	mreC	hypothetical protein	0	38	78	18	0	32.1429	16.0714	0	5.52591e-20	1.64197e-15	1.37403e-18
group_6062		hypothetical protein	0	38	78	18	0	32.1429	16.0714	0	5.52591e-20	1.64197e-15	1.37403e-18
smrA		putative DNA endonuclease SmrA	0	38	78	18	0	32.1429	16.0714	0	5.52591e-20	1.64197e-15	1.37403e-18
pncA		Nicotinamidase	0	38	78	18	0	32.1429	16.0714	0	5.52591e-20	1.64197e-15	1.37403e-18
group_6079		hypothetical protein	0	38	78	18	0	32.1429	16.0714	0	5.52591e-20	1.64197e-15	1.37403e-18
group_6101	rnc	Ribonuclease 3	0	38	78	18	0	32.1429	16.0714	0	5.52591e-20	1.64197e-15	1.37403e-18
group_6102		hypothetical protein	0	38	78	18	0	32.1429	16.0714	0	5.52591e-20	1.64197e-15	1.37403e-18
group_6103		hypothetical protein	0	38	78	18	0	32.1429	16.0714	0	5.52591e-20	1.64197e-15	1.37403e-18
group_6104		hypothetical protein	0	38	78	18	0	32.1429	16.0714	0	5.52591e-20	1.64197e-15	1.37403e-18
group_6105		hypothetical protein	0	38	78	18	0	32.1429	16.0714	0	5.52591e-20	1.64197e-15	1.37403e-18
group_6114	tamB	hypothetical protein	0	38	78	18	0	32.1429	16.0714	0	5.52591e-20	1.64197e-15	1.37403e-18
group_6118		hypothetical protein	0	38	78	18	0	32.1429	16.0714	0	5.52591e-20	1.64197e-15	1.37403e-18
group_6125	rimM	Ribosome maturation factor RimM	0	38	78	18	0	32.1429	16.0714	0	5.52591e-20	1.64197e-15	1.37403e-18
group_6144		hypothetical protein	0	38	78	18	0	32.1429	16.0714	0	5.52591e-20	1.64197e-15	1.37403e-18
group_6148		putative phosphatase	0	38	78	18	0	32.1429	16.0714	0	5.52591e-20	1.64197e-15	1.37403e-18
dsbA		Thiol:disulfide interchange protein DsbA	0	38	78	18	0	32.1429	16.0714	0	5.52591e-20	1.64197e-15	1.37403e-18
ftsN_2		Cell division protein FtsN	0	38	78	18	0	32.1429	16.0714	0	5.52591e-20	1.64197e-15	1.37403e-18
group_6424	ubiK	Ubiquinone biosynthesis accessory factor UbiK	0	38	78	18	0	32.1429	16.0714	0	5.52591e-20	1.64197e-15	1.37403e-18
ygiW		Protein YgiW	0	38	78	18	0	32.1429	16.0714	0	5.52591e-20	1.64197e-15	1.37403e-18
group_6427		hypothetical protein	0	38	78	18	0	32.1429	16.0714	0	5.52591e-20	1.64197e-15	1.37403e-18
group_6440	msrAB	Peptide methionine sulfoxide reductase MsrA/MsrB	0	38	78	18	0	32.1429	16.0714	0	5.52591e-20	1.64197e-15	1.37403e-18
group_6441		hypothetical protein	0	38	78	18	0	32.1429	16.0714	0	5.52591e-20	1.64197e-15	1.37403e-18
rdgB		dITP/XTP pyrophosphatase	0	38	78	18	0	32.1429	16.0714	0	5.52591e-20	1.64197e-15	1.37403e-18
group_6443		hypothetical protein	0	38	78	18	0	32.1429	16.0714	0	5.52591e-20	1.64197e-15	1.37403e-18
group_6447	hsrA	putative transport protein HsrA	0	38	78	18	0	32.1429	16.0714	0	5.52591e-20	1.64197e-15	1.37403e-18
group_6448		hypothetical protein	0	38	78	18	0	32.1429	16.0714	0	5.52591e-20	1.64197e-15	1.37403e-18
group_6452		hypothetical protein	0	38	78	18	0	32.1429	16.0714	0	5.52591e-20	1.64197e-15	1.37403e-18
group_6455		hypothetical protein	0	38	78	18	0	32.1429	16.0714	0	5.52591e-20	1.64197e-15	1.37403e-18
group_6456	lepB	Signal peptidase I	0	38	78	18	0	32.1429	16.0714	0	5.52591e-20	1.64197e-15	1.37403e-18
scrK		Fructokinase	0	38	78	18	0	32.1429	16.0714	0	5.52591e-20	1.64197e-15	1.37403e-18
group_6458		hypothetical protein	0	38	78	18	0	32.1429	16.0714	0	5.52591e-20	1.64197e-15	1.37403e-18
slt		Soluble lytic murein transglycosylase	0	38	78	18	0	32.1429	16.0714	0	5.52591e-20	1.64197e-15	1.37403e-18
group_6462		hypothetical protein	0	38	78	18	0	32.1429	16.0714	0	5.52591e-20	1.64197e-15	1.37403e-18
group_6464		hypothetical protein	0	38	78	18	0	32.1429	16.0714	0	5.52591e-20	1.64197e-15	1.37403e-18
group_6466		hypothetical protein	0	38	78	18	0	32.1429	16.0714	0	5.52591e-20	1.64197e-15	1.37403e-18
group_6472	ftsQ	Cell division protein FtsQ	0	38	78	18	0	32.1429	16.0714	0	5.52591e-20	1.64197e-15	1.37403e-18
algU		RNA polymerase sigma-H factor	0	38	78	18	0	32.1429	16.0714	0	5.52591e-20	1.64197e-15	1.37403e-18
group_6475	lptE	LPS-assembly lipoprotein LptE	0	38	78	18	0	32.1429	16.0714	0	5.52591e-20	1.64197e-15	1.37403e-18
cvpA		Colicin V production protein	0	38	78	18	0	32.1429	16.0714	0	5.52591e-20	1.64197e-15	1.37403e-18
group_6486	recO	DNA repair protein RecO	0	38	78	18	0	32.1429	16.0714	0	5.52591e-20	1.64197e-15	1.37403e-18
lemA		Protein LemA	0	38	78	18	0	32.1429	16.0714	0	5.52591e-20	1.64197e-15	1.37403e-18
teaD		TRAP-T-associated universal stress protein TeaD	0	38	78	18	0	32.1429	16.0714	0	5.52591e-20	1.64197e-15	1.37403e-18
group_6495	lptC	Lipopolysaccharide export system protein LptC	0	38	78	18	0	32.1429	16.0714	0	5.52591e-20	1.64197e-15	1.37403e-18
bepA		Beta-barrel assembly-enhancing protease	0	38	78	18	0	32.1429	16.0714	0	5.52591e-20	1.64197e-15	1.37403e-18
group_6503		hypothetical protein	0	38	78	18	0	32.1429	16.0714	0	5.52591e-20	1.64197e-15	1.37403e-18
recJ		Single-stranded-DNA-specific exonuclease RecJ	0	38	78	18	0	32.1429	16.0714	0	5.52591e-20	1.64197e-15	1.37403e-18
group_6506		hypothetical protein	0	38	78	18	0	32.1429	16.0714	0	5.52591e-20	1.64197e-15	1.37403e-18
group_6507		hypothetical protein	0	38	78	18	0	32.1429	16.0714	0	5.52591e-20	1.64197e-15	1.37403e-18
group_6513		hypothetical protein	0	38	78	18	0	32.1429	16.0714	0	5.52591e-20	1.64197e-15	1.37403e-18
group_6515	yajC	Sec translocon accessory complex subunit YajC	0	38	78	18	0	32.1429	16.0714	0	5.52591e-20	1.64197e-15	1.37403e-18
group_6516		hypothetical protein	0	38	78	18	0	32.1429	16.0714	0	5.52591e-20	1.64197e-15	1.37403e-18
group_6518		hypothetical protein	0	38	78	18	0	32.1429	16.0714	0	5.52591e-20	1.64197e-15	1.37403e-18
group_6524		Putative cytokinin riboside 5'-monophosphate phosphoribohydrolase	0	38	78	18	0	32.1429	16.0714	0	5.52591e-20	1.64197e-15	1.37403e-18
piiC		Outer membrane protein P.IIC	0	38	78	18	0	32.1429	16.0714	0	5.52591e-20	1.64197e-15	1.37403e-18
group_6546		hypothetical protein	0	38	78	18	0	32.1429	16.0714	0	5.52591e-20	1.64197e-15	1.37403e-18
rfbC		dTDP-4-dehydrorhamnose 3,5-epimerase	0	38	78	18	0	32.1429	16.0714	0	5.52591e-20	1.64197e-15	1.37403e-18
group_6865	lptD	LPS-assembly protein LptD	0	38	78	18	0	32.1429	16.0714	0	5.52591e-20	1.64197e-15	1.37403e-18
pflB		Formate acetyltransferase 1	0	38	78	18	0	32.1429	16.0714	0	5.52591e-20	1.64197e-15	1.37403e-18
grcA		Autonomous glycyl radical cofactor	0	38	78	18	0	32.1429	16.0714	0	5.52591e-20	1.64197e-15	1.37403e-18
group_6897		hypothetical protein	0	38	78	18	0	32.1429	16.0714	0	5.52591e-20	1.64197e-15	1.37403e-18
group_6898	rapZ	RNase adapter protein RapZ	0	38	78	18	0	32.1429	16.0714	0	5.52591e-20	1.64197e-15	1.37403e-18
group_6901		hypothetical protein	0	38	78	18	0	32.1429	16.0714	0	5.52591e-20	1.64197e-15	1.37403e-18
group_6904	dnaJ_2	Chaperone protein DnaJ	0	38	78	18	0	32.1429	16.0714	0	5.52591e-20	1.64197e-15	1.37403e-18
mntB_3		Manganese transport system membrane protein MntB	0	38	78	18	0	32.1429	16.0714	0	5.52591e-20	1.64197e-15	1.37403e-18
group_6906		hypothetical protein	0	38	78	18	0	32.1429	16.0714	0	5.52591e-20	1.64197e-15	1.37403e-18
group_6908		hypothetical protein	0	38	78	18	0	32.1429	16.0714	0	5.52591e-20	1.64197e-15	1.37403e-18
group_6913		hypothetical protein	0	38	78	18	0	32.1429	16.0714	0	5.52591e-20	1.64197e-15	1.37403e-18
group_6917		hypothetical protein	0	38	78	18	0	32.1429	16.0714	0	5.52591e-20	1.64197e-15	1.37403e-18
group_6920		hypothetical protein	0	38	78	18	0	32.1429	16.0714	0	5.52591e-20	1.64197e-15	1.37403e-18
codB		hypothetical protein	0	38	78	18	0	32.1429	16.0714	0	5.52591e-20	1.64197e-15	1.37403e-18
group_6928		hypothetical protein	0	38	78	18	0	32.1429	16.0714	0	5.52591e-20	1.64197e-15	1.37403e-18
mepM		Murein DD-endopeptidase MepM	0	38	78	18	0	32.1429	16.0714	0	5.52591e-20	1.64197e-15	1.37403e-18
htpX_3		Protease HtpX	0	38	78	18	0	32.1429	16.0714	0	5.52591e-20	1.64197e-15	1.37403e-18
group_6952		hypothetical protein	0	38	78	18	0	32.1429	16.0714	0	5.52591e-20	1.64197e-15	1.37403e-18
group_6954		hypothetical protein	0	38	78	18	0	32.1429	16.0714	0	5.52591e-20	1.64197e-15	1.37403e-18
mreD		Rod shape-determining protein MreD	0	38	78	18	0	32.1429	16.0714	0	5.52591e-20	1.64197e-15	1.37403e-18
yjjP		Inner membrane protein YjjP	0	38	78	18	0	32.1429	16.0714	0	5.52591e-20	1.64197e-15	1.37403e-18
group_6964	folB	Dihydroneopterin aldolase	0	38	78	18	0	32.1429	16.0714	0	5.52591e-20	1.64197e-15	1.37403e-18
group_6976	dnaA	Chromosomal replication initiator protein DnaA	0	38	78	18	0	32.1429	16.0714	0	5.52591e-20	1.64197e-15	1.37403e-18
group_6977	yidC	Membrane protein insertase YidC	0	38	78	18	0	32.1429	16.0714	0	5.52591e-20	1.64197e-15	1.37403e-18
group_6978		DNA-binding protein Bv3F	0	38	78	18	0	32.1429	16.0714	0	5.52591e-20	1.64197e-15	1.37403e-18
potE		Putrescine transporter PotE	0	38	78	18	0	32.1429	16.0714	0	5.52591e-20	1.64197e-15	1.37403e-18
group_7006		hypothetical protein	0	38	78	18	0	32.1429	16.0714	0	5.52591e-20	1.64197e-15	1.37403e-18
group_7021		hypothetical protein	0	38	78	18	0	32.1429	16.0714	0	5.52591e-20	1.64197e-15	1.37403e-18
bamE		Outer membrane protein assembly factor BamE	0	38	78	18	0	32.1429	16.0714	0	5.52591e-20	1.64197e-15	1.37403e-18
thiD		Hydroxymethylpyrimidine/phosphomethylpyrimidine kinase	0	38	78	18	0	32.1429	16.0714	0	5.52591e-20	1.64197e-15	1.37403e-18
group_7420	surA	Chaperone SurA	0	38	78	18	0	32.1429	16.0714	0	5.52591e-20	1.64197e-15	1.37403e-18
group_7423		hypothetical protein	0	38	78	18	0	32.1429	16.0714	0	5.52591e-20	1.64197e-15	1.37403e-18
group_7425		hypothetical protein	0	38	78	18	0	32.1429	16.0714	0	5.52591e-20	1.64197e-15	1.37403e-18
group_7426		hypothetical protein	0	38	78	18	0	32.1429	16.0714	0	5.52591e-20	1.64197e-15	1.37403e-18
group_7432	dsbD	Thiol:disulfide interchange protein DsbD	0	38	78	18	0	32.1429	16.0714	0	5.52591e-20	1.64197e-15	1.37403e-18
group_7433	kefC	Glutathione-regulated potassium-efflux system protein KefC	0	38	78	18	0	32.1429	16.0714	0	5.52591e-20	1.64197e-15	1.37403e-18
artI		Putative ABC transporter arginine-binding protein 2	0	38	78	18	0	32.1429	16.0714	0	5.52591e-20	1.64197e-15	1.37403e-18
group_7437		hypothetical protein	0	38	78	18	0	32.1429	16.0714	0	5.52591e-20	1.64197e-15	1.37403e-18
group_7438	dsbB	Disulfide bond formation protein B	0	38	78	18	0	32.1429	16.0714	0	5.52591e-20	1.64197e-15	1.37403e-18
group_7440		hypothetical protein	0	38	78	18	0	32.1429	16.0714	0	5.52591e-20	1.64197e-15	1.37403e-18
group_7443	nnr	Bifunctional NAD(P)H-hydrate repair enzyme Nnr	0	38	78	18	0	32.1429	16.0714	0	5.52591e-20	1.64197e-15	1.37403e-18
group_7452	yggS	Pyridoxal phosphate homeostasis protein	0	38	78	18	0	32.1429	16.0714	0	5.52591e-20	1.64197e-15	1.37403e-18
group_7453		hypothetical protein	0	38	78	18	0	32.1429	16.0714	0	5.52591e-20	1.64197e-15	1.37403e-18
glpG		Rhomboid protease GlpG	0	38	78	18	0	32.1429	16.0714	0	5.52591e-20	1.64197e-15	1.37403e-18
group_7472	pqiA	Intermembrane transport protein PqiA	0	38	78	18	0	32.1429	16.0714	0	5.52591e-20	1.64197e-15	1.37403e-18
group_7474		hypothetical protein	0	38	78	18	0	32.1429	16.0714	0	5.52591e-20	1.64197e-15	1.37403e-18
group_7480	holA	DNA polymerase III subunit delta	0	38	78	18	0	32.1429	16.0714	0	5.52591e-20	1.64197e-15	1.37403e-18
group_7489	lspA	Lipoprotein signal peptidase	0	38	78	18	0	32.1429	16.0714	0	5.52591e-20	1.64197e-15	1.37403e-18
hpt		Hypoxanthine-guanine phosphoribosyltransferase	0	38	78	18	0	32.1429	16.0714	0	5.52591e-20	1.64197e-15	1.37403e-18
pyrDA		putative dihydroorotate dehydrogenase A (fumarate)	0	38	78	18	0	32.1429	16.0714	0	5.52591e-20	1.64197e-15	1.37403e-18
group_7501	rodZ	Cytoskeleton protein RodZ	0	38	78	18	0	32.1429	16.0714	0	5.52591e-20	1.64197e-15	1.37403e-18
group_7502		hypothetical protein	0	38	78	18	0	32.1429	16.0714	0	5.52591e-20	1.64197e-15	1.37403e-18
group_7506	dsbC	putative thiol:disulfide interchange protein DsbC	0	38	78	18	0	32.1429	16.0714	0	5.52591e-20	1.64197e-15	1.37403e-18
yhbY		RNA-binding protein YhbY	0	38	78	18	0	32.1429	16.0714	0	5.52591e-20	1.64197e-15	1.37403e-18
group_7516	atpH_2	ATP synthase subunit delta	0	38	78	18	0	32.1429	16.0714	0	5.52591e-20	1.64197e-15	1.37403e-18
group_7518	yacG	DNA gyrase inhibitor YacG	0	38	78	18	0	32.1429	16.0714	0	5.52591e-20	1.64197e-15	1.37403e-18
group_7519		hypothetical protein	0	38	78	18	0	32.1429	16.0714	0	5.52591e-20	1.64197e-15	1.37403e-18
group_7528	xerD	Tyrosine recombinase XerD	0	38	78	18	0	32.1429	16.0714	0	5.52591e-20	1.64197e-15	1.37403e-18
group_7531		hypothetical protein	0	38	78	18	0	32.1429	16.0714	0	5.52591e-20	1.64197e-15	1.37403e-18
group_7532	gmk	Guanylate kinase	0	38	78	18	0	32.1429	16.0714	0	5.52591e-20	1.64197e-15	1.37403e-18
group_7578	secY	Protein translocase subunit SecY	0	38	78	18	0	32.1429	16.0714	0	5.52591e-20	1.64197e-15	1.37403e-18
group_8097		hypothetical protein	0	38	78	18	0	32.1429	16.0714	0	5.52591e-20	1.64197e-15	1.37403e-18
group_8098	mtrA	HTH-type transcriptional regulator MtrA	0	38	78	18	0	32.1429	16.0714	0	5.52591e-20	1.64197e-15	1.37403e-18
pflA		Pyruvate formate-lyase 1-activating enzyme	0	38	78	18	0	32.1429	16.0714	0	5.52591e-20	1.64197e-15	1.37403e-18
group_8102		hypothetical protein	0	38	78	18	0	32.1429	16.0714	0	5.52591e-20	1.64197e-15	1.37403e-18
group_8109	dapA	4-hydroxy-tetrahydrodipicolinate synthase	0	38	78	18	0	32.1429	16.0714	0	5.52591e-20	1.64197e-15	1.37403e-18
brnQ		Branched-chain amino acid transport system 2 carrier protein	0	38	78	18	0	32.1429	16.0714	0	5.52591e-20	1.64197e-15	1.37403e-18
group_8113	patA	Peptidoglycan O-acetyltransferase	0	38	78	18	0	32.1429	16.0714	0	5.52591e-20	1.64197e-15	1.37403e-18
group_8125	fis	DNA-binding protein Fis	0	38	78	18	0	32.1429	16.0714	0	5.52591e-20	1.64197e-15	1.37403e-18
group_8126		hypothetical protein	0	38	78	18	0	32.1429	16.0714	0	5.52591e-20	1.64197e-15	1.37403e-18
group_8127		hypothetical protein	0	38	78	18	0	32.1429	16.0714	0	5.52591e-20	1.64197e-15	1.37403e-18
group_8133	sasA_1	Adaptive-response sensory-kinase SasA	0	38	78	18	0	32.1429	16.0714	0	5.52591e-20	1.64197e-15	1.37403e-18
group_8136		Bacteriohemerythrin	0	38	78	18	0	32.1429	16.0714	0	5.52591e-20	1.64197e-15	1.37403e-18
group_8137		hypothetical protein	0	38	78	18	0	32.1429	16.0714	0	5.52591e-20	1.64197e-15	1.37403e-18
group_8142		hypothetical protein	0	38	78	18	0	32.1429	16.0714	0	5.52591e-20	1.64197e-15	1.37403e-18
group_8152		hypothetical protein	0	38	78	18	0	32.1429	16.0714	0	5.52591e-20	1.64197e-15	1.37403e-18
gutB		Sorbitol dehydrogenase	0	38	78	18	0	32.1429	16.0714	0	5.52591e-20	1.64197e-15	1.37403e-18
group_8155		hypothetical protein	0	38	78	18	0	32.1429	16.0714	0	5.52591e-20	1.64197e-15	1.37403e-18
group_8156	anr	Transcriptional activator protein Anr	0	38	78	18	0	32.1429	16.0714	0	5.52591e-20	1.64197e-15	1.37403e-18
slyB		hypothetical protein	0	38	78	18	0	32.1429	16.0714	0	5.52591e-20	1.64197e-15	1.37403e-18
group_8166		putative zinc protease	0	38	78	18	0	32.1429	16.0714	0	5.52591e-20	1.64197e-15	1.37403e-18
cbpM		Chaperone modulatory protein CbpM	0	38	78	18	0	32.1429	16.0714	0	5.52591e-20	1.64197e-15	1.37403e-18
group_8186	gpsA	Glycerol-3-phosphate dehydrogenase [NAD(P)+]	0	38	78	18	0	32.1429	16.0714	0	5.52591e-20	1.64197e-15	1.37403e-18
group_8194	tatC	Sec-independent protein translocase protein TatC	0	38	78	18	0	32.1429	16.0714	0	5.52591e-20	1.64197e-15	1.37403e-18
group_8206		hypothetical protein	0	38	78	18	0	32.1429	16.0714	0	5.52591e-20	1.64197e-15	1.37403e-18
group_827	parE	DNA topoisomerase 4 subunit B	0	38	78	18	0	32.1429	16.0714	0	5.52591e-20	1.64197e-15	1.37403e-18
group_8899	hemH	Ferrochelatase	0	38	78	18	0	32.1429	16.0714	0	5.52591e-20	1.64197e-15	1.37403e-18
thi4		Thiamine thiazole synthase	0	38	78	18	0	32.1429	16.0714	0	5.52591e-20	1.64197e-15	1.37403e-18
group_8906		hypothetical protein	0	38	78	18	0	32.1429	16.0714	0	5.52591e-20	1.64197e-15	1.37403e-18
group_8911		hypothetical protein	0	38	78	18	0	32.1429	16.0714	0	5.52591e-20	1.64197e-15	1.37403e-18
group_8912		hypothetical protein	0	38	78	18	0	32.1429	16.0714	0	5.52591e-20	1.64197e-15	1.37403e-18
mntB_4		Manganese transport system membrane protein MntB	0	38	78	18	0	32.1429	16.0714	0	5.52591e-20	1.64197e-15	1.37403e-18
group_8915		hypothetical protein	0	38	78	18	0	32.1429	16.0714	0	5.52591e-20	1.64197e-15	1.37403e-18
group_8916	mupP	N-acetylmuramic acid 6-phosphate phosphatase	0	38	78	18	0	32.1429	16.0714	0	5.52591e-20	1.64197e-15	1.37403e-18
mtr		Tryptophan-specific transport protein	0	38	78	18	0	32.1429	16.0714	0	5.52591e-20	1.64197e-15	1.37403e-18
group_8935		hypothetical protein	0	38	78	18	0	32.1429	16.0714	0	5.52591e-20	1.64197e-15	1.37403e-18
group_8940		hypothetical protein	0	38	78	18	0	32.1429	16.0714	0	5.52591e-20	1.64197e-15	1.37403e-18
glnM_2		putative glutamine ABC transporter permease protein GlnM	0	38	78	18	0	32.1429	16.0714	0	5.52591e-20	1.64197e-15	1.37403e-18
group_8946	spuE	Spermidine-binding periplasmic protein SpuE	0	38	78	18	0	32.1429	16.0714	0	5.52591e-20	1.64197e-15	1.37403e-18
group_8948		hypothetical protein	0	38	78	18	0	32.1429	16.0714	0	5.52591e-20	1.64197e-15	1.37403e-18
group_8950	hslO	33 kDa chaperonin	0	38	78	18	0	32.1429	16.0714	0	5.52591e-20	1.64197e-15	1.37403e-18
yfcA		putative membrane transporter protein YfcA	0	38	78	18	0	32.1429	16.0714	0	5.52591e-20	1.64197e-15	1.37403e-18
yjmC		putative oxidoreductase YjmC	0	38	78	18	0	32.1429	16.0714	0	5.52591e-20	1.64197e-15	1.37403e-18
group_8971	yohK	Inner membrane protein YohK	0	38	78	18	0	32.1429	16.0714	0	5.52591e-20	1.64197e-15	1.37403e-18
group_8972		hypothetical protein	0	38	78	18	0	32.1429	16.0714	0	5.52591e-20	1.64197e-15	1.37403e-18
group_8976		hypothetical protein	0	38	78	18	0	32.1429	16.0714	0	5.52591e-20	1.64197e-15	1.37403e-18
group_8977	atpB	ATP synthase subunit a	0	38	78	18	0	32.1429	16.0714	0	5.52591e-20	1.64197e-15	1.37403e-18
group_8988	norM	Multidrug resistance protein NorM	0	38	78	18	0	32.1429	16.0714	0	5.52591e-20	1.64197e-15	1.37403e-18
nhaC		Na(+)/H(+) antiporter NhaC	0	38	78	18	0	32.1429	16.0714	0	5.52591e-20	1.64197e-15	1.37403e-18
group_9984		putative periplasmic iron-binding protein	0	38	78	18	0	32.1429	16.0714	0	5.52591e-20	1.64197e-15	1.37403e-18
dgk		Deoxyguanosine kinase	0	38	78	18	0	32.1429	16.0714	0	5.52591e-20	1.64197e-15	1.37403e-18
yhhJ		Inner membrane transport permease YhhJ	0	38	78	18	0	32.1429	16.0714	0	5.52591e-20	1.64197e-15	1.37403e-18
group_1809		hypothetical protein	4	41	74	15	5.12821	26.7857	15.957	0.0197759	2.34153e-17	6.95761e-13	3.50863e-16
HAAO		hypothetical protein	4	41	74	15	5.12821	26.7857	15.957	0.0197759	2.34153e-17	6.95761e-13	3.50863e-16
rtcB		RNA-splicing ligase RtcB	8	44	70	12	10.2564	21.4286	15.8425	0.0311688	2.66327e-16	7.91365e-12	3.7738e-15
group_3763	ubiJ	Ubiquinone biosynthesis accessory factor UbiJ	8	44	70	12	10.2564	21.4286	15.8425	0.0311688	2.66327e-16	7.91365e-12	3.7738e-15
group_3788	mutS	DNA mismatch repair protein MutS	1	39	77	17	1.28205	30.3571	15.8196	0.00566101	3.42134e-19	1.01662e-14	7.76043e-18
group_4240		hypothetical protein	12	47	66	9	15.3846	16.0714	15.728	0.0348162	6.02362e-16	1.78986e-11	8.42683e-15
group_3741	dusA	tRNA-dihydrouridine(20/20a) synthase	2	40	76	16	2.5641	28.5714	15.5678	0.0105263	1.10792e-18	3.29207e-14	1.92519e-17
group_5115	ydfG	NADP-dependent 3-hydroxy acid dehydrogenase YdfG	2	40	76	16	2.5641	28.5714	15.5678	0.0105263	1.10792e-18	3.29207e-14	1.92519e-17
pgk		Phosphoglycerate kinase	24	56	54	0	30.7692	0	15.3846	0	8.24436e-19	2.44973e-14	1.43595e-17
group_2745		hypothetical protein	24	56	54	0	30.7692	0	15.3846	0	8.24436e-19	2.44973e-14	1.43595e-17
gyrB		DNA gyrase subunit B	24	56	54	0	30.7692	0	15.3846	0	8.24436e-19	2.44973e-14	1.43595e-17
cca		Multifunctional CCA protein	24	56	54	0	30.7692	0	15.3846	0	8.24436e-19	2.44973e-14	1.43595e-17
group_1882	thrB	Homoserine kinase	0	39	78	17	0	30.3571	15.1786	0	1.03611e-20	3.07869e-16	3.9983e-19
group_4065	miaA	tRNA dimethylallyltransferase	0	39	78	17	0	30.3571	15.1786	0	1.03611e-20	3.07869e-16	3.9983e-19
group_4072		hypothetical protein	0	39	78	17	0	30.3571	15.1786	0	1.03611e-20	3.07869e-16	3.9983e-19
group_4498		putative protein	0	39	78	17	0	30.3571	15.1786	0	1.03611e-20	3.07869e-16	3.9983e-19
group_5095	trmR	tRNA 5-hydroxyuridine methyltransferase	0	39	78	17	0	30.3571	15.1786	0	1.03611e-20	3.07869e-16	3.9983e-19
group_5134	ribC	Riboflavin synthase	0	39	78	17	0	30.3571	15.1786	0	1.03611e-20	3.07869e-16	3.9983e-19
sstT_1		Serine/threonine transporter SstT	0	39	78	17	0	30.3571	15.1786	0	1.03611e-20	3.07869e-16	3.9983e-19
group_8135		hypothetical protein	0	39	78	17	0	30.3571	15.1786	0	1.03611e-20	3.07869e-16	3.9983e-19
mdtD		Putative multidrug resistance protein MdtD	8	45	70	11	10.2564	19.6429	14.9496	0.0279365	4.67318e-17	1.38859e-12	6.89127e-16
rsuA		Ribosomal small subunit pseudouridine synthase A	1	40	77	16	1.28205	28.5714	14.9267	0.00519481	6.3394e-20	1.88369e-15	1.5191e-18
group_4471	yabJ_1	2-iminobutanoate/2-iminopropanoate deaminase	1	40	77	16	1.28205	28.5714	14.9267	0.00519481	6.3394e-20	1.88369e-15	1.5191e-18
group_4749	pgpA	Phosphatidylglycerophosphatase A	1	40	77	16	1.28205	28.5714	14.9267	0.00519481	6.3394e-20	1.88369e-15	1.5191e-18
group_5736	glmU	Bifunctional protein GlmU	1	40	77	16	1.28205	28.5714	14.9267	0.00519481	6.3394e-20	1.88369e-15	1.5191e-18
group_6086		hypothetical protein	1	40	77	16	1.28205	28.5714	14.9267	0.00519481	6.3394e-20	1.88369e-15	1.5191e-18
group_6453	nadE	NH(3)-dependent NAD(+) synthetase	1	40	77	16	1.28205	28.5714	14.9267	0.00519481	6.3394e-20	1.88369e-15	1.5191e-18
ravA		hypothetical protein	1	40	77	16	1.28205	28.5714	14.9267	0.00519481	6.3394e-20	1.88369e-15	1.5191e-18
group_6950	lolD	Lipoprotein-releasing system ATP-binding protein LolD	1	40	77	16	1.28205	28.5714	14.9267	0.00519481	6.3394e-20	1.88369e-15	1.5191e-18
hemC		Porphobilinogen deaminase	19	53	59	3	24.359	5.35714	14.8581	0.0182283	1.97048e-17	5.85508e-13	2.99953e-16
group_1080		hypothetical protein	23	56	55	0	29.4872	0	14.7436	0	2.18366e-19	6.48853e-15	5.11311e-18
dnaK		Chaperone protein DnaK	23	56	55	0	29.4872	0	14.7436	0	2.18366e-19	6.48853e-15	5.11311e-18
mnmG		tRNA uridine 5-carboxymethylaminomethyl modification enzyme MnmG	23	56	55	0	29.4872	0	14.7436	0	2.18366e-19	6.48853e-15	5.11311e-18
mfd		Transcription-repair-coupling factor	23	56	55	0	29.4872	0	14.7436	0	2.18366e-19	6.48853e-15	5.11311e-18
ftsY		Signal recognition particle receptor FtsY	23	56	55	0	29.4872	0	14.7436	0	2.18366e-19	6.48853e-15	5.11311e-18
purA		Adenylosuccinate synthetase	23	56	55	0	29.4872	0	14.7436	0	2.18366e-19	6.48853e-15	5.11311e-18
scpA		Segregation and condensation protein A	23	56	55	0	29.4872	0	14.7436	0	2.18366e-19	6.48853e-15	5.11311e-18
smc		Chromosome partition protein Smc	23	56	55	0	29.4872	0	14.7436	0	2.18366e-19	6.48853e-15	5.11311e-18
group_6465		hypothetical protein	2	41	76	15	2.5641	26.7857	14.6749	0.00962773	2.01907e-19	5.99946e-15	4.81885e-18
opuCA		Glycine betaine/carnitine/choline transport ATP-binding protein OpuCA	6	44	72	12	7.69231	21.4286	14.5604	0.0227273	7.41561e-18	2.20347e-13	1.13464e-16
metE		5-methyltetrahydropteroyltriglutamate--homocysteine methyltransferase	10	47	68	9	12.8205	16.0714	14.446	0.0281602	3.12845e-17	9.29586e-13	4.61562e-16
mhqN		Putative NAD(P)H nitroreductase MhqN	3	42	75	14	3.84615	25	14.4231	0.0133333	4.43229e-19	1.31701e-14	1.00306e-17
dnaG		DNA primase	21	55	57	1	26.9231	1.78571	14.3544	0.00669856	7.81277e-19	2.32149e-14	1.43595e-17
group_10012	mntB_1	Manganese transport system membrane protein MntB	0	40	78	16	0	28.5714	14.2857	0	1.85409e-21	5.50923e-17	8.39822e-20
group_10030	rplY	50S ribosomal protein L25	0	40	78	16	0	28.5714	14.2857	0	1.85409e-21	5.50923e-17	8.39822e-20
group_10035	ppsR	Phosphoenolpyruvate synthase regulatory protein	0	40	78	16	0	28.5714	14.2857	0	1.85409e-21	5.50923e-17	8.39822e-20
group_10036	pncC	Nicotinamide-nucleotide amidohydrolase PncC	0	40	78	16	0	28.5714	14.2857	0	1.85409e-21	5.50923e-17	8.39822e-20
group_10041	murJ	putative lipid II flippase MurJ	0	40	78	16	0	28.5714	14.2857	0	1.85409e-21	5.50923e-17	8.39822e-20
group_11478		hypothetical protein	0	40	78	16	0	28.5714	14.2857	0	1.85409e-21	5.50923e-17	8.39822e-20
sucD		Succinate--CoA ligase [ADP-forming] subunit alpha	0	40	78	16	0	28.5714	14.2857	0	1.85409e-21	5.50923e-17	8.39822e-20
sucC		Succinate--CoA ligase [ADP-forming] subunit beta	0	40	78	16	0	28.5714	14.2857	0	1.85409e-21	5.50923e-17	8.39822e-20
group_11492		hypothetical protein	0	40	78	16	0	28.5714	14.2857	0	1.85409e-21	5.50923e-17	8.39822e-20
group_11514	potH	Putrescine transport system permease protein PotH	0	40	78	16	0	28.5714	14.2857	0	1.85409e-21	5.50923e-17	8.39822e-20
group_11530	fabZ	3-hydroxyacyl-[acyl-carrier-protein] dehydratase FabZ	0	40	78	16	0	28.5714	14.2857	0	1.85409e-21	5.50923e-17	8.39822e-20
group_11537	yeiR	Zinc-binding GTPase YeiR	0	40	78	16	0	28.5714	14.2857	0	1.85409e-21	5.50923e-17	8.39822e-20
algC		Phosphomannomutase/phosphoglucomutase	0	40	78	16	0	28.5714	14.2857	0	1.85409e-21	5.50923e-17	8.39822e-20
group_1883		hypothetical protein	0	40	78	16	0	28.5714	14.2857	0	1.85409e-21	5.50923e-17	8.39822e-20
group_2405		hypothetical protein	0	40	78	16	0	28.5714	14.2857	0	1.85409e-21	5.50923e-17	8.39822e-20
davD		Glutarate-semialdehyde dehydrogenase	0	40	78	16	0	28.5714	14.2857	0	1.85409e-21	5.50923e-17	8.39822e-20
group_3316	dapE	Succinyl-diaminopimelate desuccinylase	0	40	78	16	0	28.5714	14.2857	0	1.85409e-21	5.50923e-17	8.39822e-20
group_3329	aroB	3-dehydroquinate synthase	0	40	78	16	0	28.5714	14.2857	0	1.85409e-21	5.50923e-17	8.39822e-20
group_3528	cpoB	Cell division coordinator CpoB	0	40	78	16	0	28.5714	14.2857	0	1.85409e-21	5.50923e-17	8.39822e-20
group_3529	rsmJ	Ribosomal RNA small subunit methyltransferase J	0	40	78	16	0	28.5714	14.2857	0	1.85409e-21	5.50923e-17	8.39822e-20
group_3544		hypothetical protein	0	40	78	16	0	28.5714	14.2857	0	1.85409e-21	5.50923e-17	8.39822e-20
group_3578		hypothetical protein	0	40	78	16	0	28.5714	14.2857	0	1.85409e-21	5.50923e-17	8.39822e-20
group_3669	potA	Spermidine/putrescine import ATP-binding protein PotA	0	40	78	16	0	28.5714	14.2857	0	1.85409e-21	5.50923e-17	8.39822e-20
group_3796	lolB	Outer-membrane lipoprotein LolB	0	40	78	16	0	28.5714	14.2857	0	1.85409e-21	5.50923e-17	8.39822e-20
group_4073	lpxP	Lipid A biosynthesis palmitoleoyltransferase	0	40	78	16	0	28.5714	14.2857	0	1.85409e-21	5.50923e-17	8.39822e-20
group_4078	waaA	3-deoxy-D-manno-octulosonic acid transferase	0	40	78	16	0	28.5714	14.2857	0	1.85409e-21	5.50923e-17	8.39822e-20
group_4228	trpD	Anthranilate phosphoribosyltransferase	0	40	78	16	0	28.5714	14.2857	0	1.85409e-21	5.50923e-17	8.39822e-20
queA		S-adenosylmethionine:tRNA ribosyltransferase-isomerase	0	40	78	16	0	28.5714	14.2857	0	1.85409e-21	5.50923e-17	8.39822e-20
group_4245	folP	Dihydropteroate synthase	0	40	78	16	0	28.5714	14.2857	0	1.85409e-21	5.50923e-17	8.39822e-20
group_4283		hypothetical protein	0	40	78	16	0	28.5714	14.2857	0	1.85409e-21	5.50923e-17	8.39822e-20
group_4299	pdxA	4-hydroxythreonine-4-phosphate dehydrogenase	0	40	78	16	0	28.5714	14.2857	0	1.85409e-21	5.50923e-17	8.39822e-20
group_4491	yciB	Intracellular septation protein	0	40	78	16	0	28.5714	14.2857	0	1.85409e-21	5.50923e-17	8.39822e-20
thiE		Thiamine-phosphate synthase	0	40	78	16	0	28.5714	14.2857	0	1.85409e-21	5.50923e-17	8.39822e-20
group_4503		hypothetical protein	0	40	78	16	0	28.5714	14.2857	0	1.85409e-21	5.50923e-17	8.39822e-20
group_4508	ampD	1,6-anhydro-N-acetylmuramyl-L-alanine amidase AmpD	0	40	78	16	0	28.5714	14.2857	0	1.85409e-21	5.50923e-17	8.39822e-20
group_4516	yaaA	Peroxide stress resistance protein YaaA	0	40	78	16	0	28.5714	14.2857	0	1.85409e-21	5.50923e-17	8.39822e-20
group_4538	trpC	Indole-3-glycerol phosphate synthase	0	40	78	16	0	28.5714	14.2857	0	1.85409e-21	5.50923e-17	8.39822e-20
group_4539		hypothetical protein	0	40	78	16	0	28.5714	14.2857	0	1.85409e-21	5.50923e-17	8.39822e-20
group_4556	cdsA	Phosphatidate cytidylyltransferase	0	40	78	16	0	28.5714	14.2857	0	1.85409e-21	5.50923e-17	8.39822e-20
group_4745	grpE	Protein GrpE	0	40	78	16	0	28.5714	14.2857	0	1.85409e-21	5.50923e-17	8.39822e-20
group_4755		hypothetical protein	0	40	78	16	0	28.5714	14.2857	0	1.85409e-21	5.50923e-17	8.39822e-20
aroE		Shikimate dehydrogenase (NADP(+))	0	40	78	16	0	28.5714	14.2857	0	1.85409e-21	5.50923e-17	8.39822e-20
pilQ		Type IV pilus biogenesis and competence protein PilQ	0	40	78	16	0	28.5714	14.2857	0	1.85409e-21	5.50923e-17	8.39822e-20
group_4788	rsgA	Small ribosomal subunit biogenesis GTPase RsgA	0	40	78	16	0	28.5714	14.2857	0	1.85409e-21	5.50923e-17	8.39822e-20
group_4798	mltA	Membrane-bound lytic murein transglycosylase A	0	40	78	16	0	28.5714	14.2857	0	1.85409e-21	5.50923e-17	8.39822e-20
group_4818	yedI	Inner membrane protein YedI	0	40	78	16	0	28.5714	14.2857	0	1.85409e-21	5.50923e-17	8.39822e-20
group_4824	aroQ	3-dehydroquinate dehydratase	0	40	78	16	0	28.5714	14.2857	0	1.85409e-21	5.50923e-17	8.39822e-20
group_4835	lnt	Apolipoprotein N-acyltransferase	0	40	78	16	0	28.5714	14.2857	0	1.85409e-21	5.50923e-17	8.39822e-20
group_4840	bcp	Peroxiredoxin Bcp	0	40	78	16	0	28.5714	14.2857	0	1.85409e-21	5.50923e-17	8.39822e-20
group_4856		Electron transfer flavoprotein-ubiquinone oxidoreductase	0	40	78	16	0	28.5714	14.2857	0	1.85409e-21	5.50923e-17	8.39822e-20
group_5069	dapL	LL-diaminopimelate aminotransferase	0	40	78	16	0	28.5714	14.2857	0	1.85409e-21	5.50923e-17	8.39822e-20
group_5076	folA	Dihydrofolate reductase	0	40	78	16	0	28.5714	14.2857	0	1.85409e-21	5.50923e-17	8.39822e-20
group_5077		hypothetical protein	0	40	78	16	0	28.5714	14.2857	0	1.85409e-21	5.50923e-17	8.39822e-20
group_5088		hypothetical protein	0	40	78	16	0	28.5714	14.2857	0	1.85409e-21	5.50923e-17	8.39822e-20
group_5114	folC	Dihydrofolate synthase/folylpolyglutamate synthase	0	40	78	16	0	28.5714	14.2857	0	1.85409e-21	5.50923e-17	8.39822e-20
group_5119	mtgA	Biosynthetic peptidoglycan transglycosylase	0	40	78	16	0	28.5714	14.2857	0	1.85409e-21	5.50923e-17	8.39822e-20
group_5135	lptG	Lipopolysaccharide export system permease protein LptG	0	40	78	16	0	28.5714	14.2857	0	1.85409e-21	5.50923e-17	8.39822e-20
group_5136	tama	Translocation and assembly module subunit TamA	0	40	78	16	0	28.5714	14.2857	0	1.85409e-21	5.50923e-17	8.39822e-20
group_5336	ptsN	Nitrogen regulatory protein	0	40	78	16	0	28.5714	14.2857	0	1.85409e-21	5.50923e-17	8.39822e-20
group_5377	ppiA	Peptidyl-prolyl cis-trans isomerase cyp18	0	40	78	16	0	28.5714	14.2857	0	1.85409e-21	5.50923e-17	8.39822e-20
group_5378		hypothetical protein	0	40	78	16	0	28.5714	14.2857	0	1.85409e-21	5.50923e-17	8.39822e-20
cobB		NAD-dependent protein deacylase	0	40	78	16	0	28.5714	14.2857	0	1.85409e-21	5.50923e-17	8.39822e-20
group_5395		hypothetical protein	0	40	78	16	0	28.5714	14.2857	0	1.85409e-21	5.50923e-17	8.39822e-20
proC		Pyrroline-5-carboxylate reductase	0	40	78	16	0	28.5714	14.2857	0	1.85409e-21	5.50923e-17	8.39822e-20
group_5407	yqgF	Putative pre-16S rRNA nuclease	0	40	78	16	0	28.5714	14.2857	0	1.85409e-21	5.50923e-17	8.39822e-20
group_5409	gmhA	Phosphoheptose isomerase	0	40	78	16	0	28.5714	14.2857	0	1.85409e-21	5.50923e-17	8.39822e-20
group_5410		hypothetical protein	0	40	78	16	0	28.5714	14.2857	0	1.85409e-21	5.50923e-17	8.39822e-20
group_5416		Putative phospholipase A1	0	40	78	16	0	28.5714	14.2857	0	1.85409e-21	5.50923e-17	8.39822e-20
group_5419	oprM	Outer membrane protein OprM	0	40	78	16	0	28.5714	14.2857	0	1.85409e-21	5.50923e-17	8.39822e-20
lnrM		hypothetical protein	0	40	78	16	0	28.5714	14.2857	0	1.85409e-21	5.50923e-17	8.39822e-20
creD		hypothetical protein	0	40	78	16	0	28.5714	14.2857	0	1.85409e-21	5.50923e-17	8.39822e-20
cysQ		3'(2'),5'-bisphosphate nucleotidase CysQ	0	40	78	16	0	28.5714	14.2857	0	1.85409e-21	5.50923e-17	8.39822e-20
group_5586	ydcV	Inner membrane ABC transporter permease protein YdcV	0	40	78	16	0	28.5714	14.2857	0	1.85409e-21	5.50923e-17	8.39822e-20
group_5661	prmA	Ribosomal protein L11 methyltransferase	0	40	78	16	0	28.5714	14.2857	0	1.85409e-21	5.50923e-17	8.39822e-20
group_5664		hypothetical protein	0	40	78	16	0	28.5714	14.2857	0	1.85409e-21	5.50923e-17	8.39822e-20
tyrB		Aromatic-amino-acid aminotransferase	0	40	78	16	0	28.5714	14.2857	0	1.85409e-21	5.50923e-17	8.39822e-20
group_5669	yrdA	Protein YrdA	0	40	78	16	0	28.5714	14.2857	0	1.85409e-21	5.50923e-17	8.39822e-20
group_5670	amgK	N-acetylmuramate/N-acetylglucosamine kinase	0	40	78	16	0	28.5714	14.2857	0	1.85409e-21	5.50923e-17	8.39822e-20
group_5682	fbp_1	Fructose-1,6-bisphosphatase class 1	0	40	78	16	0	28.5714	14.2857	0	1.85409e-21	5.50923e-17	8.39822e-20
group_5711	pcnB	Poly(A) polymerase I	0	40	78	16	0	28.5714	14.2857	0	1.85409e-21	5.50923e-17	8.39822e-20
lgt_1		Phosphatidylglycerol--prolipoprotein diacylglyceryl transferase	0	40	78	16	0	28.5714	14.2857	0	1.85409e-21	5.50923e-17	8.39822e-20
group_5740	dgt	Deoxyguanosinetriphosphate triphosphohydrolase	0	40	78	16	0	28.5714	14.2857	0	1.85409e-21	5.50923e-17	8.39822e-20
holB		DNA polymerase III subunit delta'	0	40	78	16	0	28.5714	14.2857	0	1.85409e-21	5.50923e-17	8.39822e-20
dacC_1		D-alanyl-D-alanine carboxypeptidase DacC	0	40	78	16	0	28.5714	14.2857	0	1.85409e-21	5.50923e-17	8.39822e-20
group_5754	surE	5'-nucleotidase SurE	0	40	78	16	0	28.5714	14.2857	0	1.85409e-21	5.50923e-17	8.39822e-20
group_5765	luxS	S-ribosylhomocysteine lyase	0	40	78	16	0	28.5714	14.2857	0	1.85409e-21	5.50923e-17	8.39822e-20
group_6013		hypothetical protein	0	40	78	16	0	28.5714	14.2857	0	1.85409e-21	5.50923e-17	8.39822e-20
group_6026		hypothetical protein	0	40	78	16	0	28.5714	14.2857	0	1.85409e-21	5.50923e-17	8.39822e-20
tphA1II		Carnitine monooxygenase reductase subunit	0	40	78	16	0	28.5714	14.2857	0	1.85409e-21	5.50923e-17	8.39822e-20
group_6036	mtnN	5'-methylthioadenosine/S-adenosylhomocysteine nucleosidase	0	40	78	16	0	28.5714	14.2857	0	1.85409e-21	5.50923e-17	8.39822e-20
group_6038	ppc	Phosphoenolpyruvate carboxylase	0	40	78	16	0	28.5714	14.2857	0	1.85409e-21	5.50923e-17	8.39822e-20
group_6050	pqiB	Intermembrane transport protein PqiB	0	40	78	16	0	28.5714	14.2857	0	1.85409e-21	5.50923e-17	8.39822e-20
group_6064	secG	Protein-export membrane protein SecG	0	40	78	16	0	28.5714	14.2857	0	1.85409e-21	5.50923e-17	8.39822e-20
mntB_1		Manganese transport system ATP-binding protein MntB	0	40	78	16	0	28.5714	14.2857	0	1.85409e-21	5.50923e-17	8.39822e-20
dtd		D-aminoacyl-tRNA deacylase	0	40	78	16	0	28.5714	14.2857	0	1.85409e-21	5.50923e-17	8.39822e-20
group_6147	ftsB	Cell division protein FtsB	0	40	78	16	0	28.5714	14.2857	0	1.85409e-21	5.50923e-17	8.39822e-20
group_6383		hypothetical protein	0	40	78	16	0	28.5714	14.2857	0	1.85409e-21	5.50923e-17	8.39822e-20
group_6428	dut	Deoxyuridine 5'-triphosphate nucleotidohydrolase	0	40	78	16	0	28.5714	14.2857	0	1.85409e-21	5.50923e-17	8.39822e-20
group_6429	trkH	Trk system potassium uptake protein TrkH	0	40	78	16	0	28.5714	14.2857	0	1.85409e-21	5.50923e-17	8.39822e-20
group_6439		hypothetical protein	0	40	78	16	0	28.5714	14.2857	0	1.85409e-21	5.50923e-17	8.39822e-20
group_6444	fpr_2	Flavodoxin/ferredoxin--NADP reductase	0	40	78	16	0	28.5714	14.2857	0	1.85409e-21	5.50923e-17	8.39822e-20
glpR		Glycerol-3-phosphate regulon repressor	0	40	78	16	0	28.5714	14.2857	0	1.85409e-21	5.50923e-17	8.39822e-20
group_6463		hypothetical protein	0	40	78	16	0	28.5714	14.2857	0	1.85409e-21	5.50923e-17	8.39822e-20
group_6467		hypothetical protein	0	40	78	16	0	28.5714	14.2857	0	1.85409e-21	5.50923e-17	8.39822e-20
group_6468		hypothetical protein	0	40	78	16	0	28.5714	14.2857	0	1.85409e-21	5.50923e-17	8.39822e-20
group_6470	yqeY	putative protein YqeY	0	40	78	16	0	28.5714	14.2857	0	1.85409e-21	5.50923e-17	8.39822e-20
group_6471	exbD	Biopolymer transport protein ExbD	0	40	78	16	0	28.5714	14.2857	0	1.85409e-21	5.50923e-17	8.39822e-20
group_6473	ftsL	Cell division protein FtsL	0	40	78	16	0	28.5714	14.2857	0	1.85409e-21	5.50923e-17	8.39822e-20
group_6482		hypothetical protein	0	40	78	16	0	28.5714	14.2857	0	1.85409e-21	5.50923e-17	8.39822e-20
group_6484	plsY	putative glycerol-3-phosphate acyltransferase	0	40	78	16	0	28.5714	14.2857	0	1.85409e-21	5.50923e-17	8.39822e-20
group_6498	pcm_1	Protein-L-isoaspartate O-methyltransferase	0	40	78	16	0	28.5714	14.2857	0	1.85409e-21	5.50923e-17	8.39822e-20
group_6500		hypothetical protein	0	40	78	16	0	28.5714	14.2857	0	1.85409e-21	5.50923e-17	8.39822e-20
group_6504	ppk	Polyphosphate kinase	0	40	78	16	0	28.5714	14.2857	0	1.85409e-21	5.50923e-17	8.39822e-20
group_6520	lpxD	UDP-3-O-acylglucosamine N-acyltransferase	0	40	78	16	0	28.5714	14.2857	0	1.85409e-21	5.50923e-17	8.39822e-20
group_6867	xthA	Exodeoxyribonuclease III	0	40	78	16	0	28.5714	14.2857	0	1.85409e-21	5.50923e-17	8.39822e-20
group_6900	clpS	ATP-dependent Clp protease adapter protein ClpS	0	40	78	16	0	28.5714	14.2857	0	1.85409e-21	5.50923e-17	8.39822e-20
group_6903	msbA	Lipid A export ATP-binding/permease protein MsbA	0	40	78	16	0	28.5714	14.2857	0	1.85409e-21	5.50923e-17	8.39822e-20
group_6914	act	Methanol dehydrogenase activator	0	40	78	16	0	28.5714	14.2857	0	1.85409e-21	5.50923e-17	8.39822e-20
group_6916	hom	Homoserine dehydrogenase	0	40	78	16	0	28.5714	14.2857	0	1.85409e-21	5.50923e-17	8.39822e-20
group_6926		hypothetical protein	0	40	78	16	0	28.5714	14.2857	0	1.85409e-21	5.50923e-17	8.39822e-20
group_6929		hypothetical protein	0	40	78	16	0	28.5714	14.2857	0	1.85409e-21	5.50923e-17	8.39822e-20
group_6942	def1	Peptide deformylase 1	0	40	78	16	0	28.5714	14.2857	0	1.85409e-21	5.50923e-17	8.39822e-20
group_6945	mepH	hypothetical protein	0	40	78	16	0	28.5714	14.2857	0	1.85409e-21	5.50923e-17	8.39822e-20
group_6955	mrdA	Peptidoglycan D,D-transpeptidase MrdA	0	40	78	16	0	28.5714	14.2857	0	1.85409e-21	5.50923e-17	8.39822e-20
group_6961		putative parvulin-type peptidyl-prolyl cis-trans isomerase	0	40	78	16	0	28.5714	14.2857	0	1.85409e-21	5.50923e-17	8.39822e-20
acrB		Multidrug efflux pump subunit AcrB	0	40	78	16	0	28.5714	14.2857	0	1.85409e-21	5.50923e-17	8.39822e-20
group_6981	lptF	Lipopolysaccharide export system permease protein LptF	0	40	78	16	0	28.5714	14.2857	0	1.85409e-21	5.50923e-17	8.39822e-20
group_6982		hypothetical protein	0	40	78	16	0	28.5714	14.2857	0	1.85409e-21	5.50923e-17	8.39822e-20
group_6986		hypothetical protein	0	40	78	16	0	28.5714	14.2857	0	1.85409e-21	5.50923e-17	8.39822e-20
group_6992	pmbA	Metalloprotease PmbA	0	40	78	16	0	28.5714	14.2857	0	1.85409e-21	5.50923e-17	8.39822e-20
group_6993	outO	Type 4 prepilin-like proteins leader peptide-processing enzyme	0	40	78	16	0	28.5714	14.2857	0	1.85409e-21	5.50923e-17	8.39822e-20
skp		hypothetical protein	0	40	78	16	0	28.5714	14.2857	0	1.85409e-21	5.50923e-17	8.39822e-20
icaR		Biofilm operon icaADBC HTH-type negative transcriptional regulator IcaR	0	40	78	16	0	28.5714	14.2857	0	1.85409e-21	5.50923e-17	8.39822e-20
acrA		Multidrug efflux pump subunit AcrA	0	40	78	16	0	28.5714	14.2857	0	1.85409e-21	5.50923e-17	8.39822e-20
group_7026	rmpM	Outer membrane protein class 4	0	40	78	16	0	28.5714	14.2857	0	1.85409e-21	5.50923e-17	8.39822e-20
group_7066		hypothetical protein	0	40	78	16	0	28.5714	14.2857	0	1.85409e-21	5.50923e-17	8.39822e-20
group_7418		D-glycero-beta-D-manno-heptose-1,7-bisphosphate 7-phosphatase	0	40	78	16	0	28.5714	14.2857	0	1.85409e-21	5.50923e-17	8.39822e-20
group_7421	mltB	Tn3 family transposase TnXax1	0	40	78	16	0	28.5714	14.2857	0	1.85409e-21	5.50923e-17	8.39822e-20
dacC_2		D-alanyl-D-alanine carboxypeptidase DacC	0	40	78	16	0	28.5714	14.2857	0	1.85409e-21	5.50923e-17	8.39822e-20
group_7435		hypothetical protein	0	40	78	16	0	28.5714	14.2857	0	1.85409e-21	5.50923e-17	8.39822e-20
group_7439		putative protein	0	40	78	16	0	28.5714	14.2857	0	1.85409e-21	5.50923e-17	8.39822e-20
ppx		Exopolyphosphatase	0	40	78	16	0	28.5714	14.2857	0	1.85409e-21	5.50923e-17	8.39822e-20
group_7450		hypothetical protein	0	40	78	16	0	28.5714	14.2857	0	1.85409e-21	5.50923e-17	8.39822e-20
group_7456	yccA	Modulator of FtsH protease YccA	0	40	78	16	0	28.5714	14.2857	0	1.85409e-21	5.50923e-17	8.39822e-20
group_7457	mrcA	Penicillin-binding protein 1A	0	40	78	16	0	28.5714	14.2857	0	1.85409e-21	5.50923e-17	8.39822e-20
group_7461	fadD	Long-chain-fatty-acid--CoA ligase	0	40	78	16	0	28.5714	14.2857	0	1.85409e-21	5.50923e-17	8.39822e-20
group_7462		hypothetical protein	0	40	78	16	0	28.5714	14.2857	0	1.85409e-21	5.50923e-17	8.39822e-20
group_7464	acpS	Holo-[acyl-carrier-protein] synthase	0	40	78	16	0	28.5714	14.2857	0	1.85409e-21	5.50923e-17	8.39822e-20
group_7469	ptsI	Phosphoenolpyruvate-protein phosphotransferase	0	40	78	16	0	28.5714	14.2857	0	1.85409e-21	5.50923e-17	8.39822e-20
group_7475	nadK	NAD kinase	0	40	78	16	0	28.5714	14.2857	0	1.85409e-21	5.50923e-17	8.39822e-20
group_7476	mutM	Formamidopyrimidine-DNA glycosylase	0	40	78	16	0	28.5714	14.2857	0	1.85409e-21	5.50923e-17	8.39822e-20
group_7478	ddl	D-alanine--D-alanine ligase	0	40	78	16	0	28.5714	14.2857	0	1.85409e-21	5.50923e-17	8.39822e-20
group_7488	tig	Trigger factor	0	40	78	16	0	28.5714	14.2857	0	1.85409e-21	5.50923e-17	8.39822e-20
group_7495	crtB	15-cis-phytoene synthase	0	40	78	16	0	28.5714	14.2857	0	1.85409e-21	5.50923e-17	8.39822e-20
group_7497	speE_2	Polyamine aminopropyltransferase	0	40	78	16	0	28.5714	14.2857	0	1.85409e-21	5.50923e-17	8.39822e-20
group_7498	pth	Peptidyl-tRNA hydrolase	0	40	78	16	0	28.5714	14.2857	0	1.85409e-21	5.50923e-17	8.39822e-20
group_7503	lptA	Lipopolysaccharide export system protein LptA	0	40	78	16	0	28.5714	14.2857	0	1.85409e-21	5.50923e-17	8.39822e-20
group_7509	macA	Macrolide export protein MacA	0	40	78	16	0	28.5714	14.2857	0	1.85409e-21	5.50923e-17	8.39822e-20
group_7517	coaD	Phosphopantetheine adenylyltransferase	0	40	78	16	0	28.5714	14.2857	0	1.85409e-21	5.50923e-17	8.39822e-20
group_7533	kdsA	2-dehydro-3-deoxyphosphooctonate aldolase	0	40	78	16	0	28.5714	14.2857	0	1.85409e-21	5.50923e-17	8.39822e-20
group_7535	zipA	Cell division protein ZipA	0	40	78	16	0	28.5714	14.2857	0	1.85409e-21	5.50923e-17	8.39822e-20
group_7567	yiaD	putative lipoprotein YiaD	0	40	78	16	0	28.5714	14.2857	0	1.85409e-21	5.50923e-17	8.39822e-20
group_8094	uppP	Undecaprenyl-diphosphatase	0	40	78	16	0	28.5714	14.2857	0	1.85409e-21	5.50923e-17	8.39822e-20
group_8095	amiC	N-acetylmuramoyl-L-alanine amidase AmiC	0	40	78	16	0	28.5714	14.2857	0	1.85409e-21	5.50923e-17	8.39822e-20
group_8099	pgsA	CDP-diacylglycerol--glycerol-3-phosphate 3-phosphatidyltransferase	0	40	78	16	0	28.5714	14.2857	0	1.85409e-21	5.50923e-17	8.39822e-20
group_8100	uvrC	UvrABC system protein C	0	40	78	16	0	28.5714	14.2857	0	1.85409e-21	5.50923e-17	8.39822e-20
group_8105		hypothetical protein	0	40	78	16	0	28.5714	14.2857	0	1.85409e-21	5.50923e-17	8.39822e-20
nit1		Deaminated glutathione amidase	0	40	78	16	0	28.5714	14.2857	0	1.85409e-21	5.50923e-17	8.39822e-20
group_8108		hypothetical protein	0	40	78	16	0	28.5714	14.2857	0	1.85409e-21	5.50923e-17	8.39822e-20
lolA_2		Outer-membrane lipoprotein carrier protein	0	40	78	16	0	28.5714	14.2857	0	1.85409e-21	5.50923e-17	8.39822e-20
clcA		H(+)/Cl(-) exchange transporter ClcA	0	40	78	16	0	28.5714	14.2857	0	1.85409e-21	5.50923e-17	8.39822e-20
group_8134		hypothetical protein	0	40	78	16	0	28.5714	14.2857	0	1.85409e-21	5.50923e-17	8.39822e-20
group_8138	lolE	Lipoprotein-releasing system transmembrane protein LolE	0	40	78	16	0	28.5714	14.2857	0	1.85409e-21	5.50923e-17	8.39822e-20
group_8139	tolQ	Tol-Pal system protein TolQ	0	40	78	16	0	28.5714	14.2857	0	1.85409e-21	5.50923e-17	8.39822e-20
group_8140	penA	putative peptidoglycan D,D-transpeptidase PenA	0	40	78	16	0	28.5714	14.2857	0	1.85409e-21	5.50923e-17	8.39822e-20
group_8150		hypothetical protein	0	40	78	16	0	28.5714	14.2857	0	1.85409e-21	5.50923e-17	8.39822e-20
group_8151		putative protein	0	40	78	16	0	28.5714	14.2857	0	1.85409e-21	5.50923e-17	8.39822e-20
group_8158	hpf	Ribosome hibernation promoting factor	0	40	78	16	0	28.5714	14.2857	0	1.85409e-21	5.50923e-17	8.39822e-20
farR		HTH-type transcriptional regulator FarR	0	40	78	16	0	28.5714	14.2857	0	1.85409e-21	5.50923e-17	8.39822e-20
group_8163		hypothetical protein	0	40	78	16	0	28.5714	14.2857	0	1.85409e-21	5.50923e-17	8.39822e-20
group_8164	ackA	Acetate kinase	0	40	78	16	0	28.5714	14.2857	0	1.85409e-21	5.50923e-17	8.39822e-20
group_8170	ftsX	Cell division protein FtsX	0	40	78	16	0	28.5714	14.2857	0	1.85409e-21	5.50923e-17	8.39822e-20
group_8171	secA	Protein translocase subunit SecA	0	40	78	16	0	28.5714	14.2857	0	1.85409e-21	5.50923e-17	8.39822e-20
lrp_2		Leucine-responsive regulatory protein	0	40	78	16	0	28.5714	14.2857	0	1.85409e-21	5.50923e-17	8.39822e-20
group_8185	zapA	Cell division protein ZapA	0	40	78	16	0	28.5714	14.2857	0	1.85409e-21	5.50923e-17	8.39822e-20
group_8187	spoT	Bifunctional (p)ppGpp synthase/hydrolase SpoT	0	40	78	16	0	28.5714	14.2857	0	1.85409e-21	5.50923e-17	8.39822e-20
group_8188	purK	N5-carboxyaminoimidazole ribonucleotide synthase	0	40	78	16	0	28.5714	14.2857	0	1.85409e-21	5.50923e-17	8.39822e-20
group_8189	dnaB	Replicative DNA helicase	0	40	78	16	0	28.5714	14.2857	0	1.85409e-21	5.50923e-17	8.39822e-20
group_8193	sasA_2	Adaptive-response sensory-kinase SasA	0	40	78	16	0	28.5714	14.2857	0	1.85409e-21	5.50923e-17	8.39822e-20
group_8195	tatA	Sec-independent protein translocase protein TatA	0	40	78	16	0	28.5714	14.2857	0	1.85409e-21	5.50923e-17	8.39822e-20
ssaB		Manganese ABC transporter substrate-binding lipoprotein	0	40	78	16	0	28.5714	14.2857	0	1.85409e-21	5.50923e-17	8.39822e-20
group_8910	clpA	ATP-dependent Clp protease ATP-binding subunit ClpA	0	40	78	16	0	28.5714	14.2857	0	1.85409e-21	5.50923e-17	8.39822e-20
group_8913	bamD	Outer membrane protein assembly factor BamD	0	40	78	16	0	28.5714	14.2857	0	1.85409e-21	5.50923e-17	8.39822e-20
group_8918	adh	Alcohol dehydrogenase	0	40	78	16	0	28.5714	14.2857	0	1.85409e-21	5.50923e-17	8.39822e-20
kdsD		Arabinose 5-phosphate isomerase KdsD	0	40	78	16	0	28.5714	14.2857	0	1.85409e-21	5.50923e-17	8.39822e-20
gpmI		2,3-bisphosphoglycerate-independent phosphoglycerate mutase	0	40	78	16	0	28.5714	14.2857	0	1.85409e-21	5.50923e-17	8.39822e-20
group_8933	dnaQ	DNA polymerase III subunit epsilon	0	40	78	16	0	28.5714	14.2857	0	1.85409e-21	5.50923e-17	8.39822e-20
group_8934	atoC	Regulatory protein AtoC	0	40	78	16	0	28.5714	14.2857	0	1.85409e-21	5.50923e-17	8.39822e-20
sad		Succinate semialdehyde dehydrogenase [NAD(P)+] Sad	0	40	78	16	0	28.5714	14.2857	0	1.85409e-21	5.50923e-17	8.39822e-20
group_8938		hypothetical protein	0	40	78	16	0	28.5714	14.2857	0	1.85409e-21	5.50923e-17	8.39822e-20
group_8939	ybaB	Nucleoid-associated protein YbaB	0	40	78	16	0	28.5714	14.2857	0	1.85409e-21	5.50923e-17	8.39822e-20
group_8949		hypothetical protein	0	40	78	16	0	28.5714	14.2857	0	1.85409e-21	5.50923e-17	8.39822e-20
group_8951	zur	Zinc uptake regulation protein	0	40	78	16	0	28.5714	14.2857	0	1.85409e-21	5.50923e-17	8.39822e-20
group_8961	trkA	Trk system potassium uptake protein TrkA	0	40	78	16	0	28.5714	14.2857	0	1.85409e-21	5.50923e-17	8.39822e-20
group_8963	lapB_1	Lipopolysaccharide assembly protein B	0	40	78	16	0	28.5714	14.2857	0	1.85409e-21	5.50923e-17	8.39822e-20
group_8975		hypothetical protein	0	40	78	16	0	28.5714	14.2857	0	1.85409e-21	5.50923e-17	8.39822e-20
mlaC		hypothetical protein	0	40	78	16	0	28.5714	14.2857	0	1.85409e-21	5.50923e-17	8.39822e-20
group_8979	mlaD	Intermembrane phospholipid transport system binding protein MlaD	0	40	78	16	0	28.5714	14.2857	0	1.85409e-21	5.50923e-17	8.39822e-20
hslU		ATP-dependent protease ATPase subunit HslU	0	40	78	16	0	28.5714	14.2857	0	1.85409e-21	5.50923e-17	8.39822e-20
pasT		Persistence and stress-resistance toxin PasT	0	40	78	16	0	28.5714	14.2857	0	1.85409e-21	5.50923e-17	8.39822e-20
lrp_1		Leucine-responsive regulatory protein	0	40	78	16	0	28.5714	14.2857	0	1.85409e-21	5.50923e-17	8.39822e-20
group_8987	bamA	Outer membrane protein assembly factor BamA	0	40	78	16	0	28.5714	14.2857	0	1.85409e-21	5.50923e-17	8.39822e-20
group_9069	nusB	Transcription antitermination protein NusB	0	40	78	16	0	28.5714	14.2857	0	1.85409e-21	5.50923e-17	8.39822e-20
group_9974	dadX	Alanine racemase, catabolic	0	40	78	16	0	28.5714	14.2857	0	1.85409e-21	5.50923e-17	8.39822e-20
group_9976		hypothetical protein	0	40	78	16	0	28.5714	14.2857	0	1.85409e-21	5.50923e-17	8.39822e-20
group_9981		putative protein	0	40	78	16	0	28.5714	14.2857	0	1.85409e-21	5.50923e-17	8.39822e-20
group_9992		hypothetical protein	0	40	78	16	0	28.5714	14.2857	0	1.85409e-21	5.50923e-17	8.39822e-20
group_9999	ftsW	putative peptidoglycan glycosyltransferase FtsW	0	40	78	16	0	28.5714	14.2857	0	1.85409e-21	5.50923e-17	8.39822e-20
rluB		hypothetical protein	22	56	56	0	28.2051	0	14.1026	0	5.97573e-20	1.77563e-15	1.44595e-18
pta		Phosphate acetyltransferase	22	56	56	0	28.2051	0	14.1026	0	5.97573e-20	1.77563e-15	1.44595e-18
pyrG		CTP synthase	22	56	56	0	28.2051	0	14.1026	0	5.97573e-20	1.77563e-15	1.44595e-18
valS		Valine--tRNA ligase	22	56	56	0	28.2051	0	14.1026	0	5.97573e-20	1.77563e-15	1.44595e-18
prfC		Peptide chain release factor RF3	22	56	56	0	28.2051	0	14.1026	0	5.97573e-20	1.77563e-15	1.44595e-18
feoB		Fe(2+) transporter FeoB	5	44	73	12	6.41026	21.4286	13.9194	0.01868	1.03207e-18	3.0667e-14	1.79549e-17
group_6012		hypothetical protein	5	44	73	12	6.41026	21.4286	13.9194	0.01868	1.03207e-18	3.0667e-14	1.79549e-17
group_1850		hypothetical protein	16	52	62	4	20.5128	7.14286	13.8278	0.0198511	4.62097e-18	1.37307e-13	7.60706e-17
speE_1		Polyamine aminopropyltransferase	20	55	58	1	25.641	1.78571	13.7134	0.00626959	2.02982e-19	6.0314e-15	4.84061e-18
radA		DNA repair protein RadA	21	56	57	0	26.9231	0	13.4615	0	3.2457e-20	9.64428e-16	1.16336e-18
hscA		Chaperone protein HscA	21	56	57	0	26.9231	0	13.4615	0	3.2457e-20	9.64428e-16	1.16336e-18
qmcA		Protein QmcA	14	51	64	5	17.9487	8.92857	13.4386	0.0214461	3.16994e-18	9.41916e-14	5.37931e-17
group_3783		hypothetical protein	0	41	78	15	0	26.7857	13.3929	0	3.15589e-22	9.37742e-18	2.49399e-20
group_4058		hypothetical protein	0	41	78	15	0	26.7857	13.3929	0	3.15589e-22	9.37742e-18	2.49399e-20
group_5080		hypothetical protein	4	44	74	12	5.12821	21.4286	13.2784	0.014742	1.21924e-19	3.62284e-15	2.91694e-18
proS		Proline--tRNA ligase	15	52	63	4	19.2308	7.14286	13.1868	0.018315	2.17983e-18	6.47714e-14	3.70334e-17
group_7320		hypothetical protein	2	43	76	13	2.5641	23.2143	12.8892	0.00795594	5.66681e-21	1.68384e-16	2.38621e-19
prlC		Oligopeptidase A	20	56	58	0	25.641	0	12.8205	0	6.11931e-21	1.81829e-16	2.38621e-19
aroC		Chorismate synthase	20	56	58	0	25.641	0	12.8205	0	6.11931e-21	1.81829e-16	2.38621e-19
accB		Biotin carboxyl carrier protein of acetyl-CoA carboxylase	20	56	58	0	25.641	0	12.8205	0	6.11931e-21	1.81829e-16	2.38621e-19
cysE		Serine acetyltransferase	20	56	58	0	25.641	0	12.8205	0	6.11931e-21	1.81829e-16	2.38621e-19
gyrA		DNA gyrase subunit A	20	56	58	0	25.641	0	12.8205	0	6.11931e-21	1.81829e-16	2.38621e-19
serS		Serine--tRNA ligase	20	56	58	0	25.641	0	12.8205	0	6.11931e-21	1.81829e-16	2.38621e-19
group_2478		hypothetical protein	20	56	58	0	25.641	0	12.8205	0	6.11931e-21	1.81829e-16	2.38621e-19
hslR		Heat shock protein 15	20	56	58	0	25.641	0	12.8205	0	6.11931e-21	1.81829e-16	2.38621e-19
rpoD		RNA polymerase sigma factor RpoD	20	56	58	0	25.641	0	12.8205	0	6.11931e-21	1.81829e-16	2.38621e-19
prfB		Peptide chain release factor RF2	20	56	58	0	25.641	0	12.8205	0	6.11931e-21	1.81829e-16	2.38621e-19
dusB		tRNA-dihydrouridine synthase B	20	56	58	0	25.641	0	12.8205	0	6.11931e-21	1.81829e-16	2.38621e-19
group_138	aceF	Dihydrolipoyllysine-residue acetyltransferase component of pyruvate dehydrogenase complex	10	49	68	7	12.8205	12.5	12.6603	0.0210084	7.06788e-19	2.10015e-14	1.43595e-17
group_1156		3',5'-nucleoside bisphosphate phosphatase	19	56	59	0	24.359	0	12.1795	0	1.31517e-21	3.90791e-17	8.39822e-20
gltX		Glutamate--tRNA ligase	19	56	59	0	24.359	0	12.1795	0	1.31517e-21	3.90791e-17	8.39822e-20
ung		Uracil-DNA glycosylase	19	56	59	0	24.359	0	12.1795	0	1.31517e-21	3.90791e-17	8.39822e-20
nrdA		Ribonucleoside-diphosphate reductase 1 subunit alpha	19	56	59	0	24.359	0	12.1795	0	1.31517e-21	3.90791e-17	8.39822e-20
ybiT		putative ABC transporter ATP-binding protein YbiT	19	56	59	0	24.359	0	12.1795	0	1.31517e-21	3.90791e-17	8.39822e-20
era		GTPase Era	19	56	59	0	24.359	0	12.1795	0	1.31517e-21	3.90791e-17	8.39822e-20
ybeZ		PhoH-like protein	19	56	59	0	24.359	0	12.1795	0	1.31517e-21	3.90791e-17	8.39822e-20
ilvA		L-threonine dehydratase biosynthetic IlvA	19	56	59	0	24.359	0	12.1795	0	1.31517e-21	3.90791e-17	8.39822e-20
rbgA		Ribosome biogenesis GTPase A	19	56	59	0	24.359	0	12.1795	0	1.31517e-21	3.90791e-17	8.39822e-20
ppsA		Phosphoenolpyruvate synthase	19	56	59	0	24.359	0	12.1795	0	1.31517e-21	3.90791e-17	8.39822e-20
purL		Phosphoribosylformylglycinamidine synthase	19	56	59	0	24.359	0	12.1795	0	1.31517e-21	3.90791e-17	8.39822e-20
leuS		Leucine--tRNA ligase	19	56	59	0	24.359	0	12.1795	0	1.31517e-21	3.90791e-17	8.39822e-20
tldD		Metalloprotease TldD	19	56	59	0	24.359	0	12.1795	0	1.31517e-21	3.90791e-17	8.39822e-20
murU		N-acetylmuramate alpha-1-phosphate uridylyltransferase	12	51	66	5	15.3846	8.92857	12.1566	0.0178253	2.25354e-19	6.69615e-15	5.27256e-18
group_2877	trpA	Tryptophan synthase alpha chain	2	44	76	12	2.5641	21.4286	11.9963	0.00717703	8.64715e-22	2.56941e-17	6.69118e-20
group_2020	rlmD	23S rRNA (uracil(1939)-C(5))-methyltransferase RlmD	0	43	78	13	0	23.2143	11.6071	0	7.74588e-24	2.30161e-19	7.57109e-22
group_4804		hypothetical protein	0	43	78	13	0	23.2143	11.6071	0	7.74588e-24	2.30161e-19	7.57109e-22
pheA		Bifunctional chorismate mutase/prephenate dehydratase	18	56	60	0	23.0769	0	11.5385	0	3.05575e-22	9.07985e-18	2.42777e-20
miaB		tRNA-2-methylthio-N(6)-dimethylallyladenosine synthase	18	56	60	0	23.0769	0	11.5385	0	3.05575e-22	9.07985e-18	2.42777e-20
tsaD		tRNA N6-adenosine threonylcarbamoyltransferase	18	56	60	0	23.0769	0	11.5385	0	3.05575e-22	9.07985e-18	2.42777e-20
ttcA		tRNA-cytidine(32) 2-sulfurtransferase	18	56	60	0	23.0769	0	11.5385	0	3.05575e-22	9.07985e-18	2.42777e-20
accD		Acetyl-coenzyme A carboxylase carboxyl transferase subunit beta	18	56	60	0	23.0769	0	11.5385	0	3.05575e-22	9.07985e-18	2.42777e-20
pheS		Phenylalanine--tRNA ligase alpha subunit	15	54	63	2	19.2308	3.57143	11.4011	0.00881834	5.66549e-21	1.68344e-16	2.38621e-19
dnaE		DNA polymerase III subunit alpha	16	55	62	1	20.5128	1.78571	11.1493	0.00469208	8.48315e-22	2.52068e-17	6.58142e-20
putA		Bifunctional protein PutA	17	56	61	0	21.7949	0	10.8974	0	7.21558e-23	2.14404e-18	6.09101e-21
aroA		3-phosphoshikimate 1-carboxyvinyltransferase	17	56	61	0	21.7949	0	10.8974	0	7.21558e-23	2.14404e-18	6.09101e-21
group_4535		hypothetical protein	3	46	75	10	3.84615	17.8571	10.8516	0.00869565	2.3488e-22	6.97923e-18	1.97712e-20
czcD		Cadmium, cobalt and zinc/H(+)-K(+) antiporter	4	47	74	9	5.12821	16.0714	10.5998	0.0103508	3.3519e-22	9.95984e-18	2.64187e-20
glnQ_1		Glutamine transport ATP-binding protein GlnQ	12	53	66	3	15.3846	5.35714	10.3709	0.0102916	9.01869e-22	2.67981e-17	6.94252e-20
tyrS		Tyrosine--tRNA ligase	16	56	62	0	20.5128	0	10.2564	0	2.15531e-23	6.40427e-19	1.97663e-21
argH		Argininosuccinate lyase	16	56	62	0	20.5128	0	10.2564	0	2.15531e-23	6.40427e-19	1.97663e-21
ileS		Isoleucine--tRNA ligase	16	56	62	0	20.5128	0	10.2564	0	2.15531e-23	6.40427e-19	1.97663e-21
argG		Argininosuccinate synthase	16	56	62	0	20.5128	0	10.2564	0	2.15531e-23	6.40427e-19	1.97663e-21
group_2116		hypothetical protein	16	56	62	0	20.5128	0	10.2564	0	2.15531e-23	6.40427e-19	1.97663e-21
dinG		ATP-dependent DNA helicase DinG	16	56	62	0	20.5128	0	10.2564	0	2.15531e-23	6.40427e-19	1.97663e-21
ribD		Riboflavin biosynthesis protein RibD	16	56	62	0	20.5128	0	10.2564	0	2.15531e-23	6.40427e-19	1.97663e-21
group_720	gluQ	Glutamyl-Q tRNA(Asp) synthetase	16	56	62	0	20.5128	0	10.2564	0	2.15531e-23	6.40427e-19	1.97663e-21
group_7444	petC	Ammonia monooxygenase gamma subunit	2	46	76	10	2.5641	17.8571	10.2106	0.00572082	1.62258e-23	4.82133e-19	1.5756e-21
rne		Ribonuclease E	13	54	65	2	16.6667	3.57143	10.119	0.00740741	4.56524e-22	1.35651e-17	3.56041e-20
tpx		Thiol peroxidase	13	54	65	2	16.6667	3.57143	10.119	0.00740741	4.56524e-22	1.35651e-17	3.56041e-20
ftsK_2		hypothetical protein	13	54	65	2	16.6667	3.57143	10.119	0.00740741	4.56524e-22	1.35651e-17	3.56041e-20
xerC_1		Tyrosine recombinase XerC	13	54	65	2	16.6667	3.57143	10.119	0.00740741	4.56524e-22	1.35651e-17	3.56041e-20
gcvH		Glycine cleavage system H protein	10	52	68	4	12.8205	7.14286	9.98168	0.0113122	4.68439e-22	1.39192e-17	3.64377e-20
group_3063		hypothetical protein	0	45	78	11	0	19.6429	9.82143	0	1.47541e-25	4.38402e-21	2.03908e-23
creB		Transcriptional regulatory protein CreB	0	45	78	11	0	19.6429	9.82143	0	1.47541e-25	4.38402e-21	2.03908e-23
group_2920		putative oxidoreductase	4	48	74	8	5.12821	14.2857	9.70696	0.00900901	3.93237e-23	1.16846e-18	3.58425e-21
dxr		1-deoxy-D-xylulose 5-phosphate reductoisomerase	15	56	63	0	19.2308	0	9.61538	0	3.93428e-24	1.16903e-19	3.87441e-22
prfA		Peptide chain release factor RF1	15	56	63	0	19.2308	0	9.61538	0	3.93428e-24	1.16903e-19	3.87441e-22
group_849		hypothetical protein	15	56	63	0	19.2308	0	9.61538	0	3.93428e-24	1.16903e-19	3.87441e-22
rffG		dTDP-glucose 4,6-dehydratase 2	12	54	66	2	15.3846	3.57143	9.47802	0.00673401	5.39957e-23	1.60443e-18	4.90651e-21
group_4052	yfeX	Dye-decolorizing peroxidase YfeX	2	47	76	9	2.5641	16.0714	9.31777	0.00503919	1.96572e-24	5.84093e-20	2.09352e-22
purC		Phosphoribosylaminoimidazole-succinocarboxamide synthase	14	56	64	0	17.9487	0	8.97436	0	7.88557e-25	2.34312e-20	8.45891e-23
obg		GTPase Obg	14	56	64	0	17.9487	0	8.97436	0	7.88557e-25	2.34312e-20	8.45891e-23
pdxH		Pyridoxine/pyridoxamine 5'-phosphate oxidase	14	56	64	0	17.9487	0	8.97436	0	7.88557e-25	2.34312e-20	8.45891e-23
lptB		Lipopolysaccharide export system ATP-binding protein LptB	14	56	64	0	17.9487	0	8.97436	0	7.88557e-25	2.34312e-20	8.45891e-23
maeB		NADP-dependent malic enzyme	14	56	64	0	17.9487	0	8.97436	0	7.88557e-25	2.34312e-20	8.45891e-23
rpoH		RNA polymerase sigma factor RpoH	14	56	64	0	17.9487	0	8.97436	0	7.88557e-25	2.34312e-20	8.45891e-23
pyrF		Orotidine 5'-phosphate decarboxylase	14	56	64	0	17.9487	0	8.97436	0	7.88557e-25	2.34312e-20	8.45891e-23
group_4998	ruvB_3	Holliday junction ATP-dependent DNA helicase RuvB	0	46	78	10	0	17.8571	8.92857	0	1.82354e-26	5.41845e-22	2.73659e-24
aldA		Putative aldehyde dehydrogenase AldA	11	54	67	2	14.1026	3.57143	8.837	0.00608071	8.68956e-24	2.58202e-19	8.46563e-22
pyrP		Uracil permease	12	55	66	1	15.3846	1.78571	8.58516	0.00330579	3.25692e-24	9.67762e-20	3.40761e-22
rluC		Ribosomal large subunit pseudouridine synthase C	12	55	66	1	15.3846	1.78571	8.58516	0.00330579	3.25692e-24	9.67762e-20	3.40761e-22
group_2404		hypothetical protein	5	50	73	6	6.41026	10.7143	8.56227	0.00821918	3.93778e-24	1.17007e-19	3.87441e-22
group_4029		hypothetical protein	2	48	76	8	2.5641	14.2857	8.42491	0.00438596	2.16671e-25	6.43815e-21	2.73964e-23
purH		Bifunctional purine biosynthesis protein PurH	13	56	65	0	16.6667	0	8.33333	0	2.06182e-25	6.12648e-21	2.64072e-23
purB		Adenylosuccinate lyase	13	56	65	0	16.6667	0	8.33333	0	2.06182e-25	6.12648e-21	2.64072e-23
rfaE		D-beta-D-heptose 7-phosphate kinase	13	56	65	0	16.6667	0	8.33333	0	2.06182e-25	6.12648e-21	2.64072e-23
group_1106		hypothetical protein	10	54	68	2	12.8205	3.57143	8.19597	0.00544662	2.26643e-24	6.73448e-20	2.38811e-22
group_2043	putP	Sodium/proline symporter	7	52	71	4	8.97436	7.14286	8.05861	0.00758397	1.68755e-24	5.01438e-20	1.80373e-22
group_5461		hypothetical protein	4	50	74	6	5.12821	10.7143	7.92125	0.00648649	3.86356e-25	1.14802e-20	4.82361e-23
glnP		putative glutamine ABC transporter permease protein GlnP	8	53	70	3	10.2564	5.35714	7.80678	0.006469	7.44606e-25	2.21252e-20	8.45891e-23
mnmE		tRNA modification GTPase MnmE	12	56	66	0	15.3846	0	7.69231	0	3.0272e-26	8.99501e-22	4.32453e-24
group_5451		hypothetical protein	9	54	69	2	11.5385	3.57143	7.55495	0.00483092	2.38724e-25	7.09345e-21	2.99302e-23
yflS		Putative malate transporter YflS	6	52	72	4	7.69231	7.14286	7.41758	0.00641026	2.111e-25	6.27264e-21	2.68062e-23
copA_1		Copper-exporting P-type ATPase	0	48	78	8	0	14.2857	7.14286	0	2.14365e-28	6.36965e-24	4.00607e-26
group_2200		hypothetical protein	0	48	78	8	0	14.2857	7.14286	0	2.14365e-28	6.36965e-24	4.00607e-26
group_2929		hypothetical protein	0	48	78	8	0	14.2857	7.14286	0	2.14365e-28	6.36965e-24	4.00607e-26
group_4066		putative protein	0	48	78	8	0	14.2857	7.14286	0	2.14365e-28	6.36965e-24	4.00607e-26
group_2119	glyQ	Glycine--tRNA ligase alpha subunit	11	56	67	0	14.1026	0	7.05128	0	1.03834e-26	3.08532e-22	1.56615e-24
purE		N5-carboxyaminoimidazole ribonucleotide mutase	11	56	67	0	14.1026	0	7.05128	0	1.03834e-26	3.08532e-22	1.56615e-24
group_4507		hypothetical protein	4	51	74	5	5.12821	8.92857	7.02839	0.00529942	3.12135e-26	9.27479e-22	4.4377e-24
group_1127	rffH	Glucose-1-phosphate thymidylyltransferase 2	8	54	70	2	10.2564	3.57143	6.91392	0.0042328	3.50576e-26	1.0417e-21	4.91369e-24
pyrC		Dihydroorotase	8	54	70	2	10.2564	3.57143	6.91392	0.0042328	3.50576e-26	1.0417e-21	4.91369e-24
purF		Amidophosphoribosyltransferase	10	56	68	0	12.8205	0	6.41026	0	8.52368e-28	2.53273e-23	1.3993e-25
argS		Arginine--tRNA ligase	10	56	68	0	12.8205	0	6.41026	0	8.52368e-28	2.53273e-23	1.3993e-25
group_2994		hypothetical protein	7	54	71	2	8.97436	3.57143	6.27289	0.00365154	4.64837e-27	1.38122e-22	7.4259e-25
purU		hypothetical protein	7	54	71	2	8.97436	3.57143	6.27289	0.00365154	4.64837e-27	1.38122e-22	7.4259e-25
ynbD		putative protein YnbD	0	49	78	7	0	12.5	6.25	0	1.9941e-29	5.92526e-25	4.23233e-27
group_1409		hypothetical protein	4	52	74	4	5.12821	7.14286	6.13553	0.004158	2.12516e-27	6.31469e-23	3.45065e-25
group_5159		hypothetical protein	4	52	74	4	5.12821	7.14286	6.13553	0.004158	2.12516e-27	6.31469e-23	3.45065e-25
group_1879		hypothetical protein	1	50	77	6	1.28205	10.7143	5.99817	0.00155844	7.78871e-29	2.31434e-24	1.62981e-26
group_7479		hypothetical protein	1	50	77	6	1.28205	10.7143	5.99817	0.00155844	7.78871e-29	2.31434e-24	1.62981e-26
fabB_2		3-oxoacyl-[acyl-carrier-protein] synthase 1	6	54	72	2	7.69231	3.57143	5.63187	0.00308642	5.47938e-28	1.62814e-23	9.86753e-26
fabA		3-hydroxydecanoyl-[acyl-carrier-protein] dehydratase	6	54	72	2	7.69231	3.57143	5.63187	0.00308642	5.47938e-28	1.62814e-23	9.86753e-26
group_1572		hypothetical protein	3	52	75	4	3.84615	7.14286	5.49451	0.00307692	1.59725e-28	4.74608e-24	3.06199e-26
mhpA		3-(3-hydroxy-phenyl)propionate/3-hydroxycinnamic acid hydroxylase	0	50	78	6	0	10.7143	5.35714	0	1.6422e-30	4.87963e-26	4.43602e-28
aas		hypothetical protein	0	50	78	6	0	10.7143	5.35714	0	1.6422e-30	4.87963e-26	4.43602e-28
group_2190		hypothetical protein	0	50	78	6	0	10.7143	5.35714	0	1.6422e-30	4.87963e-26	4.43602e-28
group_2931		hypothetical protein	0	50	78	6	0	10.7143	5.35714	0	1.6422e-30	4.87963e-26	4.43602e-28
group_3090		hypothetical protein	0	50	78	6	0	10.7143	5.35714	0	1.6422e-30	4.87963e-26	4.43602e-28
group_3561	lolA_1	Outer-membrane lipoprotein carrier protein	0	50	78	6	0	10.7143	5.35714	0	1.6422e-30	4.87963e-26	4.43602e-28
dsbE		Thiol-disulfide oxidoreductase ResA	0	50	78	6	0	10.7143	5.35714	0	1.6422e-30	4.87963e-26	4.43602e-28
group_4293		hypothetical protein	0	50	78	6	0	10.7143	5.35714	0	1.6422e-30	4.87963e-26	4.43602e-28
group_4314		hypothetical protein	0	50	78	6	0	10.7143	5.35714	0	1.6422e-30	4.87963e-26	4.43602e-28
menH_1		putative protein	0	50	78	6	0	10.7143	5.35714	0	1.6422e-30	4.87963e-26	4.43602e-28
group_4826		hypothetical protein	0	50	78	6	0	10.7143	5.35714	0	1.6422e-30	4.87963e-26	4.43602e-28
group_5132		hypothetical protein	0	50	78	6	0	10.7143	5.35714	0	1.6422e-30	4.87963e-26	4.43602e-28
group_5781		hypothetical protein	0	50	78	6	0	10.7143	5.35714	0	1.6422e-30	4.87963e-26	4.43602e-28
group_6040		hypothetical protein	0	50	78	6	0	10.7143	5.35714	0	1.6422e-30	4.87963e-26	4.43602e-28
group_6949		hypothetical protein	4	53	74	3	5.12821	5.35714	5.24267	0.00305966	1.17083e-28	3.479e-24	2.43287e-26
group_1403		hypothetical protein	8	56	70	0	10.2564	0	5.12821	0	1.78818e-29	5.31341e-25	3.8226e-27
group_3794	lpxB	Lipid-A-disaccharide synthase	0	51	78	5	0	8.92857	4.46429	0	1.173e-31	3.48545e-27	4.71006e-29
group_3650	tusA	Sulfur carrier protein TusA	4	54	74	2	5.12821	3.57143	4.34982	0.002002	4.89456e-30	1.45437e-25	1.11875e-27
group_1071	rlmK	Ribosomal RNA large subunit methyltransferase K	1	52	77	4	1.28205	7.14286	4.21245	0.000999001	3.56587e-31	1.05956e-26	1.10371e-28
group_3795		hypothetical protein	1	52	77	4	1.28205	7.14286	4.21245	0.000999001	3.56587e-31	1.05956e-26	1.10371e-28
group_5263	recN	DNA repair protein RecN	1	52	77	4	1.28205	7.14286	4.21245	0.000999001	3.56587e-31	1.05956e-26	1.10371e-28
group_1419	thyA	Thymidylate synthase	6	56	72	0	7.69231	0	3.84615	0	2.48359e-31	7.37974e-27	8.48246e-29
group_2532	iscX	Protein IscX	6	56	72	0	7.69231	0	3.84615	0	2.48359e-31	7.37974e-27	8.48246e-29
group_2930		hypothetical protein	3	54	75	2	3.84615	3.57143	3.70879	0.00148148	3.46383e-31	1.02924e-26	1.10371e-28
ynbC		putative protein YnbC	3	54	75	2	3.84615	3.57143	3.70879	0.00148148	3.46383e-31	1.02924e-26	1.10371e-28
group_4080		hypothetical protein	3	54	75	2	3.84615	3.57143	3.70879	0.00148148	3.46383e-31	1.02924e-26	1.10371e-28
ilvK		Branched-chain-amino-acid aminotransferase 2	5	56	73	0	6.41026	0	3.20513	0	2.40347e-32	7.14168e-28	9.78312e-30
ynbA		Inner membrane protein YnbA	2	54	76	2	2.5641	3.57143	3.06777	0.000974659	1.87013e-32	5.55689e-28	8.41953e-30
murD		UDP-N-acetylmuramoylalanine--D-glutamate ligase	2	54	76	2	2.5641	3.57143	3.06777	0.000974659	1.87013e-32	5.55689e-28	8.41953e-30
aspA		Aspartate ammonia-lyase	2	54	76	2	2.5641	3.57143	3.06777	0.000974659	1.87013e-32	5.55689e-28	8.41953e-30
group_6517		hypothetical protein	2	54	76	2	2.5641	3.57143	3.06777	0.000974659	1.87013e-32	5.55689e-28	8.41953e-30
group_1794	glmM	Phosphoglucosamine mutase	4	56	74	0	5.12821	0	2.5641	0	1.97006e-33	5.85384e-29	9.59645e-31
group_3401	upp	Uracil phosphoribosyltransferase	4	56	74	0	5.12821	0	2.5641	0	1.97006e-33	5.85384e-29	9.59645e-31
group_3435	lapB_2	Lipopolysaccharide assembly protein B	2	55	76	1	2.5641	1.78571	2.17491	0.000478469	4.96718e-34	1.47595e-29	2.63562e-31
group_2213		hypothetical protein	3	56	75	0	3.84615	0	1.92308	0	1.31337e-34	3.90256e-30	7.09556e-32
group_3460	sspA	Stringent starvation protein A	3	56	75	0	3.84615	0	1.92308	0	1.31337e-34	3.90256e-30	7.09556e-32
rfaF		ADP-heptose--LPS heptosyltransferase 2	1	55	77	1	1.28205	1.78571	1.53388	0.000236128	1.76509e-35	5.24479e-31	1.192e-32
group_1177	uvrD	DNA helicase II	2	56	76	0	2.5641	0	1.28205	0	6.67817e-36	1.98435e-31	4.61477e-33
gshB		Glutathione synthetase	2	56	76	0	2.5641	0	1.28205	0	6.67817e-36	1.98435e-31	4.61477e-33
group_1843	lon	Lon protease	2	56	76	0	2.5641	0	1.28205	0	6.67817e-36	1.98435e-31	4.61477e-33
group_1909		Putative universal stress protein	2	56	76	0	2.5641	0	1.28205	0	6.67817e-36	1.98435e-31	4.61477e-33
group_1916	rhlE_1	ATP-dependent RNA helicase RhlE	2	56	76	0	2.5641	0	1.28205	0	6.67817e-36	1.98435e-31	4.61477e-33
group_3065	lpxL	Lipid A biosynthesis lauroyltransferase	2	56	76	0	2.5641	0	1.28205	0	6.67817e-36	1.98435e-31	4.61477e-33
proQ		RNA chaperone ProQ	2	56	76	0	2.5641	0	1.28205	0	6.67817e-36	1.98435e-31	4.61477e-33
group_3693	hprK	HPr kinase/phosphorylase	2	56	76	0	2.5641	0	1.28205	0	6.67817e-36	1.98435e-31	4.61477e-33
group_4071	ycfH	putative metal-dependent hydrolase YcfH	2	56	76	0	2.5641	0	1.28205	0	6.67817e-36	1.98435e-31	4.61477e-33
panC		Pantothenate synthetase	2	56	76	0	2.5641	0	1.28205	0	6.67817e-36	1.98435e-31	4.61477e-33
group_4234	tcdA	tRNA threonylcarbamoyladenosine dehydratase	2	56	76	0	2.5641	0	1.28205	0	6.67817e-36	1.98435e-31	4.61477e-33
group_4502	murG_1	UDP-N-acetylglucosamine--N-acetylmuramyl-(pentapeptide) pyrophosphoryl-undecaprenol N-acetylglucosamine transferase	2	56	76	0	2.5641	0	1.28205	0	6.67817e-36	1.98435e-31	4.61477e-33
truA		tRNA pseudouridine synthase A	2	56	76	0	2.5641	0	1.28205	0	6.67817e-36	1.98435e-31	4.61477e-33
group_4838	minE	Cell division topological specificity factor	2	56	76	0	2.5641	0	1.28205	0	6.67817e-36	1.98435e-31	4.61477e-33
group_5125	kdsC	3-deoxy-D-manno-octulosonate 8-phosphate phosphatase KdsC	2	56	76	0	2.5641	0	1.28205	0	6.67817e-36	1.98435e-31	4.61477e-33
group_6032	rpiA	Ribose-5-phosphate isomerase A	2	56	76	0	2.5641	0	1.28205	0	6.67817e-36	1.98435e-31	4.61477e-33
group_6056	ftsZ	Cell division protein FtsZ	2	56	76	0	2.5641	0	1.28205	0	6.67817e-36	1.98435e-31	4.61477e-33
group_6919	trxA	Thioredoxin 1	2	56	76	0	2.5641	0	1.28205	0	6.67817e-36	1.98435e-31	4.61477e-33
parB		putative chromosome-partitioning protein ParB	2	56	76	0	2.5641	0	1.28205	0	6.67817e-36	1.98435e-31	4.61477e-33
group_7030	corC	Magnesium and cobalt efflux protein CorC	2	56	76	0	2.5641	0	1.28205	0	6.67817e-36	1.98435e-31	4.61477e-33
hupB		DNA-binding protein HU-beta	2	56	76	0	2.5641	0	1.28205	0	6.67817e-36	1.98435e-31	4.61477e-33
group_8161		hypothetical protein	2	56	76	0	2.5641	0	1.28205	0	6.67817e-36	1.98435e-31	4.61477e-33

### Sheet: Diag. COGs Kingella s.s.
Gene	Non-unique Gene name	Annotation	Number_pos_present_in	Number_neg_present_in	Number_pos_not_present_in	Number_neg_not_present_in	Sensitivity	Specificity	Indication	Odds_ratio	Naive_p	Bonferroni_p	Benjamini_H_p
scpB		Segregation and condensation protein B	67	0	0	11	100	100	100	inf	1.28557e-13	2.54028e-09	1.20966e-10
rpe		Ribulose-phosphate 3-epimerase	67	0	0	11	100	100	100	inf	1.28557e-13	2.54028e-09	1.20966e-10
trmB		tRNA (guanine-N(7)-)-methyltransferase	66	0	1	11	98.5075	100	99.2537	inf	1.54268e-12	3.04833e-08	1.12901e-09
eno		Enolase	66	0	1	11	98.5075	100	99.2537	inf	1.54268e-12	3.04833e-08	1.12901e-09
soj		Sporulation initiation inhibitor protein Soj	65	0	2	11	97.0149	100	98.5075	inf	1.00274e-11	1.98142e-07	5.21425e-09
def1		Peptide deformylase 1	65	0	2	11	97.0149	100	98.5075	inf	1.00274e-11	1.98142e-07	5.21425e-09
group_6598		hypothetical protein	65	0	2	11	97.0149	100	98.5075	inf	1.00274e-11	1.98142e-07	5.21425e-09
lpxB		Lipid-A-disaccharide synthase	65	0	2	11	97.0149	100	98.5075	inf	1.00274e-11	1.98142e-07	5.21425e-09
group_8890		hypothetical protein	65	0	2	11	97.0149	100	98.5075	inf	1.00274e-11	1.98142e-07	5.21425e-09
tmk		Thymidylate kinase	64	0	3	11	95.5224	100	97.7612	inf	4.67946e-11	9.24661e-07	1.38009e-08
tig		Trigger factor	64	0	3	11	95.5224	100	97.7612	inf	4.67946e-11	9.24661e-07	1.38009e-08
mraZ		Transcriptional regulator MraZ	64	0	3	11	95.5224	100	97.7612	inf	4.67946e-11	9.24661e-07	1.38009e-08
group_2766	purB	Adenylosuccinate lyase	64	0	3	11	95.5224	100	97.7612	inf	4.67946e-11	9.24661e-07	1.38009e-08
mtrR		HTH-type transcriptional regulator MtrR	64	0	3	11	95.5224	100	97.7612	inf	4.67946e-11	9.24661e-07	1.38009e-08
spoT		Bifunctional (p)ppGpp synthase/hydrolase SpoT	64	0	3	11	95.5224	100	97.7612	inf	4.67946e-11	9.24661e-07	1.38009e-08
group_5888		putative protein	64	0	3	11	95.5224	100	97.7612	inf	4.67946e-11	9.24661e-07	1.38009e-08
ygaZ		hypothetical protein	64	0	3	11	95.5224	100	97.7612	inf	4.67946e-11	9.24661e-07	1.38009e-08
trmA		tRNA/tmRNA (uracil-C(5))-methyltransferase	64	0	3	11	95.5224	100	97.7612	inf	4.67946e-11	9.24661e-07	1.38009e-08
yceD		Large ribosomal RNA subunit accumulation protein YceD	64	0	3	11	95.5224	100	97.7612	inf	4.67946e-11	9.24661e-07	1.38009e-08
yqgF		Putative pre-16S rRNA nuclease	64	0	3	11	95.5224	100	97.7612	inf	4.67946e-11	9.24661e-07	1.38009e-08
group_7742		hypothetical protein	64	0	3	11	95.5224	100	97.7612	inf	4.67946e-11	9.24661e-07	1.38009e-08
hemA		Glutamyl-tRNA reductase	64	0	3	11	95.5224	100	97.7612	inf	4.67946e-11	9.24661e-07	1.38009e-08
grxC		Glutaredoxin 3	64	0	3	11	95.5224	100	97.7612	inf	4.67946e-11	9.24661e-07	1.38009e-08
pgpA		Phosphatidylglycerophosphatase A	64	0	3	11	95.5224	100	97.7612	inf	4.67946e-11	9.24661e-07	1.38009e-08
group_8877		hypothetical protein	64	0	3	11	95.5224	100	97.7612	inf	4.67946e-11	9.24661e-07	1.38009e-08
group_8894		hypothetical protein	64	0	3	11	95.5224	100	97.7612	inf	4.67946e-11	9.24661e-07	1.38009e-08
lpxP		Lipid A biosynthesis palmitoleoyltransferase	64	0	3	11	95.5224	100	97.7612	inf	4.67946e-11	9.24661e-07	1.38009e-08
mexB		Multidrug resistance protein MexB	64	0	3	11	95.5224	100	97.7612	inf	4.67946e-11	9.24661e-07	1.38009e-08
thrB		Homoserine kinase	64	0	3	11	95.5224	100	97.7612	inf	4.67946e-11	9.24661e-07	1.38009e-08
mltG		Endolytic murein transglycosylase	64	0	3	11	95.5224	100	97.7612	inf	4.67946e-11	9.24661e-07	1.38009e-08
yacG		DNA gyrase inhibitor YacG	64	0	3	11	95.5224	100	97.7612	inf	4.67946e-11	9.24661e-07	1.38009e-08
group_3798		hypothetical protein	63	0	4	11	94.0299	100	97.0149	inf	1.7548e-10	3.46748e-06	4.81594e-08
group_2320	pdxH	Pyridoxine/pyridoxamine 5'-phosphate oxidase	63	0	4	11	94.0299	100	97.0149	inf	1.7548e-10	3.46748e-06	4.81594e-08
group_2728	maeB	NADP-dependent malic enzyme	63	0	4	11	94.0299	100	97.0149	inf	1.7548e-10	3.46748e-06	4.81594e-08
group_2769	rpoH	RNA polymerase sigma factor RpoH	63	0	4	11	94.0299	100	97.0149	inf	1.7548e-10	3.46748e-06	4.81594e-08
group_8351		hypothetical protein	63	0	4	11	94.0299	100	97.0149	inf	1.7548e-10	3.46748e-06	4.81594e-08
dinB		DNA polymerase IV	62	0	5	11	92.5373	100	96.2687	inf	5.61535e-10	1.10959e-05	1.13224e-07
group_2211		hypothetical protein	62	0	5	11	92.5373	100	96.2687	inf	5.61535e-10	1.10959e-05	1.13224e-07
glpE_2		Thiosulfate sulfurtransferase GlpE	62	0	5	11	92.5373	100	96.2687	inf	5.61535e-10	1.10959e-05	1.13224e-07
group_5673		hypothetical protein	61	0	6	11	91.0448	100	95.5224	inf	1.59102e-09	3.14385e-05	2.64189e-07
group_6430		putative protein	61	0	6	11	91.0448	100	95.5224	inf	1.59102e-09	3.14385e-05	2.64189e-07
gatB		Aspartyl/glutamyl-tRNA(Asn/Gln) amidotransferase subunit B	61	0	6	11	91.0448	100	95.5224	inf	1.59102e-09	3.14385e-05	2.64189e-07
rmpM		Outer membrane protein class 4	61	0	6	11	91.0448	100	95.5224	inf	1.59102e-09	3.14385e-05	2.64189e-07
trmO		tRNA (adenine(37)-N6)-methyltransferase	61	0	6	11	91.0448	100	95.5224	inf	1.59102e-09	3.14385e-05	2.64189e-07
group_12140		hypothetical protein	61	0	6	11	91.0448	100	95.5224	inf	1.59102e-09	3.14385e-05	2.64189e-07
tamB		hypothetical protein	61	0	6	11	91.0448	100	95.5224	inf	1.59102e-09	3.14385e-05	2.64189e-07
group_1400	obg	GTPase Obg	61	0	6	11	91.0448	100	95.5224	inf	1.59102e-09	3.14385e-05	2.64189e-07
xthA		Exodeoxyribonuclease III	61	0	6	11	91.0448	100	95.5224	inf	1.59102e-09	3.14385e-05	2.64189e-07
map		Methionine aminopeptidase	61	0	6	11	91.0448	100	95.5224	inf	1.59102e-09	3.14385e-05	2.64189e-07
trpC		Indole-3-glycerol phosphate synthase	61	0	6	11	91.0448	100	95.5224	inf	1.59102e-09	3.14385e-05	2.64189e-07
ynhG		hypothetical protein	61	0	6	11	91.0448	100	95.5224	inf	1.59102e-09	3.14385e-05	2.64189e-07
plsC		hypothetical protein	61	0	6	11	91.0448	100	95.5224	inf	1.59102e-09	3.14385e-05	2.64189e-07
tama		Translocation and assembly module subunit TamA	61	0	6	11	91.0448	100	95.5224	inf	1.59102e-09	3.14385e-05	2.64189e-07
zapD		Cell division protein ZapD	61	0	6	11	91.0448	100	95.5224	inf	1.59102e-09	3.14385e-05	2.64189e-07
ruvA		Holliday junction ATP-dependent DNA helicase RuvA	60	0	7	11	89.5522	100	94.7761	inf	4.09118e-09	8.08418e-05	5.61401e-07
group_3524		Efem/EfeO family lipoprotein	60	0	7	11	89.5522	100	94.7761	inf	4.09118e-09	8.08418e-05	5.61401e-07
alsT_2		Amino-acid carrier protein AlsT	60	0	7	11	89.5522	100	94.7761	inf	4.09118e-09	8.08418e-05	5.61401e-07
slyX		Protein SlyX	60	0	7	11	89.5522	100	94.7761	inf	4.09118e-09	8.08418e-05	5.61401e-07
uvrD		DNA helicase II	60	0	7	11	89.5522	100	94.7761	inf	4.09118e-09	8.08418e-05	5.61401e-07
rlmD		23S rRNA (uracil(1939)-C(5))-methyltransferase RlmD	60	0	7	11	89.5522	100	94.7761	inf	4.09118e-09	8.08418e-05	5.61401e-07
group_5216		hypothetical protein	60	0	7	11	89.5522	100	94.7761	inf	4.09118e-09	8.08418e-05	5.61401e-07
hcaB		putative oxidoreductase	60	0	7	11	89.5522	100	94.7761	inf	4.09118e-09	8.08418e-05	5.61401e-07
yfcA_2		putative membrane transporter protein YfcA	60	0	7	11	89.5522	100	94.7761	inf	4.09118e-09	8.08418e-05	5.61401e-07
tehB		putative S-adenosyl-L-methionine-dependent methyltransferase TehB	60	0	7	11	89.5522	100	94.7761	inf	4.09118e-09	8.08418e-05	5.61401e-07
group_4030		hypothetical protein	67	2	0	9	100	81.8182	90.9091	inf	3.01594e-10	5.95949e-06	6.84999e-08
pgsA		CDP-diacylglycerol--glycerol-3-phosphate 3-phosphatidyltransferase	67	2	0	9	100	81.8182	90.9091	inf	3.01594e-10	5.95949e-06	6.84999e-08
rppH_2		RNA pyrophosphohydrolase	66	2	1	9	98.5075	81.8182	90.1628	297	2.93726e-09	5.80402e-05	4.53439e-07
gcvH		Glycine cleavage system H protein	1	9	66	2	1.49254	18.1818	9.83718	0.003367	2.93726e-09	5.80402e-05	4.53439e-07
group_138	aceF	Dihydrolipoyllysine-residue acetyltransferase component of pyruvate dehydrogenase complex	1	9	66	2	1.49254	18.1818	9.83718	0.003367	2.93726e-09	5.80402e-05	4.53439e-07
gcvT		Aminomethyltransferase	1	9	66	2	1.49254	18.1818	9.83718	0.003367	2.93726e-09	5.80402e-05	4.53439e-07
rppH		RNA pyrophosphohydrolase	1	9	66	2	1.49254	18.1818	9.83718	0.003367	2.93726e-09	5.80402e-05	4.53439e-07
group_2806		hypothetical protein	1	9	66	2	1.49254	18.1818	9.83718	0.003367	2.93726e-09	5.80402e-05	4.53439e-07
group_4680	hprA	Putative 2-hydroxyacid dehydrogenase	1	9	66	2	1.49254	18.1818	9.83718	0.003367	2.93726e-09	5.80402e-05	4.53439e-07
group_8795		hypothetical protein	1	9	66	2	1.49254	18.1818	9.83718	0.003367	2.93726e-09	5.80402e-05	4.53439e-07
group_1196	gnd	6-phosphogluconate dehydrogenase, decarboxylating	0	9	67	2	0	18.1818	9.09091	0	3.01594e-10	5.95949e-06	6.84999e-08
group_1698	alx	Putative membrane-bound redox modulator Alx	0	9	67	2	0	18.1818	9.09091	0	3.01594e-10	5.95949e-06	6.84999e-08
group_2295	murA	UDP-N-acetylglucosamine 1-carboxyvinyltransferase	0	9	67	2	0	18.1818	9.09091	0	3.01594e-10	5.95949e-06	6.84999e-08
group_7313		hypothetical protein	0	9	67	2	0	18.1818	9.09091	0	3.01594e-10	5.95949e-06	6.84999e-08
group_7333		hypothetical protein	0	9	67	2	0	18.1818	9.09091	0	3.01594e-10	5.95949e-06	6.84999e-08
group_8033		hypothetical protein	0	9	67	2	0	18.1818	9.09091	0	3.01594e-10	5.95949e-06	6.84999e-08
group_8794	sasA_3	Adaptive-response sensory-kinase SasA	0	9	67	2	0	18.1818	9.09091	0	3.01594e-10	5.95949e-06	6.84999e-08
amsI		putative low molecular weight protein-tyrosine-phosphatase AmsI	0	9	67	2	0	18.1818	9.09091	0	3.01594e-10	5.95949e-06	6.84999e-08
yceD_2		General stress protein 16U	0	9	67	2	0	18.1818	9.09091	0	3.01594e-10	5.95949e-06	6.84999e-08
group_9800		hypothetical protein	0	9	67	2	0	18.1818	9.09091	0	3.01594e-10	5.95949e-06	6.84999e-08
yceD_1		General stress protein 16U	0	9	67	2	0	18.1818	9.09091	0	3.01594e-10	5.95949e-06	6.84999e-08
group_9819	yafJ	Putative glutamine amidotransferase YafJ	0	9	67	2	0	18.1818	9.09091	0	3.01594e-10	5.95949e-06	6.84999e-08
group_9820	ftsB	Cell division protein FtsB	0	9	67	2	0	18.1818	9.09091	0	3.01594e-10	5.95949e-06	6.84999e-08
purH		Bifunctional purine biosynthesis protein PurH	3	10	64	1	4.47761	9.09091	6.78426	0.0046875	2.39989e-09	4.74219e-05	3.95182e-07
pyrP		Uracil permease	2	10	65	1	2.98507	9.09091	6.03799	0.00307692	5.61535e-10	1.10959e-05	1.13224e-07
group_2873	acnB	Aconitate hydratase B	2	10	65	1	2.98507	9.09091	6.03799	0.00307692	5.61535e-10	1.10959e-05	1.13224e-07
ttcA		tRNA-cytidine(32) 2-sulfurtransferase	7	11	60	0	10.4478	0	5.22388	0	4.09118e-09	8.08418e-05	5.61401e-07
group_4169	zapE	Cell division protein ZapE	7	11	60	0	10.4478	0	5.22388	0	4.09118e-09	8.08418e-05	5.61401e-07
group_1385	copA_1	putative copper-importing P-type ATPase A	7	11	60	0	10.4478	0	5.22388	0	4.09118e-09	8.08418e-05	5.61401e-07
group_4414	trkA	Trk system potassium uptake protein TrkA	7	11	60	0	10.4478	0	5.22388	0	4.09118e-09	8.08418e-05	5.61401e-07
group_4427	ubiM	Ubiquinone hydroxylase UbiM	7	11	60	0	10.4478	0	5.22388	0	4.09118e-09	8.08418e-05	5.61401e-07
group_6760	surE	5'/3'-nucleotidase SurE	7	11	60	0	10.4478	0	5.22388	0	4.09118e-09	8.08418e-05	5.61401e-07
group_1183	trmB	tRNA (guanine-N(7)-)-methyltransferase	0	10	67	1	0	9.09091	4.54545	0	8.74184e-12	1.72739e-07	5.21425e-09
group_448	guaB	Inosine-5'-monophosphate dehydrogenase	0	10	67	1	0	9.09091	4.54545	0	8.74184e-12	1.72739e-07	5.21425e-09
group_1953	btuD_1	Vitamin B12 import ATP-binding protein BtuD	6	11	61	0	8.95522	0	4.47761	0	1.59102e-09	3.14385e-05	2.64189e-07
group_1727	purK	N5-carboxyaminoimidazole ribonucleotide synthase	6	11	61	0	8.95522	0	4.47761	0	1.59102e-09	3.14385e-05	2.64189e-07
pyrD		Dihydroorotate dehydrogenase (quinone)	6	11	61	0	8.95522	0	4.47761	0	1.59102e-09	3.14385e-05	2.64189e-07
group_5002	edd	Phosphogluconate dehydratase	6	11	61	0	8.95522	0	4.47761	0	1.59102e-09	3.14385e-05	2.64189e-07
group_2740	yfiH	Polyphenol oxidase	6	11	61	0	8.95522	0	4.47761	0	1.59102e-09	3.14385e-05	2.64189e-07
group_6802	lspA	Lipoprotein signal peptidase	6	11	61	0	8.95522	0	4.47761	0	1.59102e-09	3.14385e-05	2.64189e-07
tyrS		Tyrosine--tRNA ligase	5	11	62	0	7.46269	0	3.73134	0	5.61535e-10	1.10959e-05	1.13224e-07
argH		Argininosuccinate lyase	5	11	62	0	7.46269	0	3.73134	0	5.61535e-10	1.10959e-05	1.13224e-07
argG		Argininosuccinate synthase	5	11	62	0	7.46269	0	3.73134	0	5.61535e-10	1.10959e-05	1.13224e-07
group_2316	gatB	Aspartyl/glutamyl-tRNA(Asn/Gln) amidotransferase subunit B	5	11	62	0	7.46269	0	3.73134	0	5.61535e-10	1.10959e-05	1.13224e-07
group_1988	norM	Multidrug resistance protein NorM	5	11	62	0	7.46269	0	3.73134	0	5.61535e-10	1.10959e-05	1.13224e-07
group_2765	xthA	Exodeoxyribonuclease III	5	11	62	0	7.46269	0	3.73134	0	5.61535e-10	1.10959e-05	1.13224e-07
obg		GTPase Obg	3	11	64	0	4.47761	0	2.23881	0	4.67946e-11	9.24661e-07	1.38009e-08
pdxH		Pyridoxine/pyridoxamine 5'-phosphate oxidase	3	11	64	0	4.47761	0	2.23881	0	4.67946e-11	9.24661e-07	1.38009e-08
maeB		NADP-dependent malic enzyme	3	11	64	0	4.47761	0	2.23881	0	4.67946e-11	9.24661e-07	1.38009e-08
rpoH		RNA polymerase sigma factor RpoH	3	11	64	0	4.47761	0	2.23881	0	4.67946e-11	9.24661e-07	1.38009e-08
group_5319	proB	Glutamate 5-kinase	3	11	64	0	4.47761	0	2.23881	0	4.67946e-11	9.24661e-07	1.38009e-08
group_4453	gmhB	D-glycero-beta-D-manno-heptose-1,7-bisphosphate 7-phosphatase	3	11	64	0	4.47761	0	2.23881	0	4.67946e-11	9.24661e-07	1.38009e-08
group_7375		hypothetical protein	3	11	64	0	4.47761	0	2.23881	0	4.67946e-11	9.24661e-07	1.38009e-08
purB		Adenylosuccinate lyase	2	11	65	0	2.98507	0	1.49254	0	1.00274e-11	1.98142e-07	5.21425e-09
rne		Ribonuclease E	2	11	65	0	2.98507	0	1.49254	0	1.00274e-11	1.98142e-07	5.21425e-09
group_3672	pmbA	Metalloprotease PmbA	2	11	65	0	2.98507	0	1.49254	0	1.00274e-11	1.98142e-07	5.21425e-09
group_4199	nuoH	NADH-quinone oxidoreductase subunit H	2	11	65	0	2.98507	0	1.49254	0	1.00274e-11	1.98142e-07	5.21425e-09
rluC		Ribosomal large subunit pseudouridine synthase C	1	11	66	0	1.49254	0	0.746269	0	1.54268e-12	3.04833e-08	1.12901e-09
group_154	lpdA	Dihydrolipoyl dehydrogenase	1	11	66	0	1.49254	0	0.746269	0	1.54268e-12	3.04833e-08	1.12901e-09
group_4972		hypothetical protein	1	11	66	0	1.49254	0	0.746269	0	1.54268e-12	3.04833e-08	1.12901e-09
group_8036	mrcA	Penicillin-binding protein 1A	1	11	66	0	1.49254	0	0.746269	0	1.54268e-12	3.04833e-08	1.12901e-09
group_1728	rpe	Ribulose-phosphate 3-epimerase	0	11	67	0	0	0	0	0	1.28557e-13	2.54028e-09	1.20966e-10
group_2489	eno	Enolase	0	11	67	0	0	0	0	0	1.28557e-13	2.54028e-09	1.20966e-10
group_3937	ppx	Exopolyphosphatase	0	11	67	0	0	0	0	0	1.28557e-13	2.54028e-09	1.20966e-10
group_4456	def1	Peptide deformylase 1	0	11	67	0	0	0	0	0	1.28557e-13	2.54028e-09	1.20966e-10
group_4966	rsmG	Ribosomal RNA small subunit methyltransferase G	0	11	67	0	0	0	0	0	1.28557e-13	2.54028e-09	1.20966e-10
group_8006	soj	Sporulation initiation inhibitor protein Soj	0	11	67	0	0	0	0	0	1.28557e-13	2.54028e-09	1.20966e-10
group_8788	xerD	Tyrosine recombinase XerD	0	11	67	0	0	0	0	0	1.28557e-13	2.54028e-09	1.20966e-10
prsE		Type I secretion system membrane fusion protein PrsE	0	11	67	0	0	0	0	0	1.28557e-13	2.54028e-09	1.20966e-10
apxIB_1		Toxin RTX-I translocation ATP-binding protein	0	11	67	0	0	0	0	0	1.28557e-13	2.54028e-09	1.20966e-10
group_8800		hypothetical protein	0	11	67	0	0	0	0	0	1.28557e-13	2.54028e-09	1.20966e-10
dacA		D-alanyl-D-alanine carboxypeptidase DacA	0	11	67	0	0	0	0	0	1.28557e-13	2.54028e-09	1.20966e-10
group_8819	blh	hypothetical protein	0	11	67	0	0	0	0	0	1.28557e-13	2.54028e-09	1.20966e-10
ttgB		putative efflux pump membrane transporter TtgB	0	11	67	0	0	0	0	0	1.28557e-13	2.54028e-09	1.20966e-10
group_8842	zapA	Cell division protein ZapA	0	11	67	0	0	0	0	0	1.28557e-13	2.54028e-09	1.20966e-10
group_8844	secE	Protein translocase subunit SecE	0	11	67	0	0	0	0	0	1.28557e-13	2.54028e-09	1.20966e-10
group_8856		hypothetical protein	0	11	67	0	0	0	0	0	1.28557e-13	2.54028e-09	1.20966e-10
group_8864	ansA	L-asparaginase 1	0	11	67	0	0	0	0	0	1.28557e-13	2.54028e-09	1.20966e-10
prpB		2-methylisocitrate lyase	0	11	67	0	0	0	0	0	1.28557e-13	2.54028e-09	1.20966e-10
prpF		2-methyl-aconitate isomerase	0	11	67	0	0	0	0	0	1.28557e-13	2.54028e-09	1.20966e-10

### Sheet: Diag. COG Alysiella Simonsiella
Gene	Non-unique Gene name	Annotation	Number_pos_present_in	Number_neg_present_in	Number_pos_not_present_in	Number_neg_not_present_in	Sensitivity	Specificity	Indication	Odds_ratio	Naive_p	Bonferroni_p	Benjamini_H_p
namA		NADPH dehydrogenase	7	0	0	71	100	100	100	inf	3.78515e-10	7.47946e-06	1.86986e-07
group_10984	tig	Trigger factor	7	0	0	71	100	100	100	inf	3.78515e-10	7.47946e-06	1.86986e-07
group_10987	thrB	Homoserine kinase	7	0	0	71	100	100	100	inf	3.78515e-10	7.47946e-06	1.86986e-07
group_10998	lpxL_2	Lipid A biosynthesis lauroyltransferase	7	0	0	71	100	100	100	inf	3.78515e-10	7.47946e-06	1.86986e-07
group_11003	acpS	Holo-[acyl-carrier-protein] synthase	7	0	0	71	100	100	100	inf	3.78515e-10	7.47946e-06	1.86986e-07
group_11032		hypothetical protein	7	0	0	71	100	100	100	inf	3.78515e-10	7.47946e-06	1.86986e-07
group_11034		hypothetical protein	7	0	0	71	100	100	100	inf	3.78515e-10	7.47946e-06	1.86986e-07
group_11052	aroB	3-dehydroquinate synthase	7	0	0	71	100	100	100	inf	3.78515e-10	7.47946e-06	1.86986e-07
group_11070	apaH_1	Bis(5'-nucleosyl)-tetraphosphatase, symmetrical	7	0	0	71	100	100	100	inf	3.78515e-10	7.47946e-06	1.86986e-07
group_11076	mscL	Large-conductance mechanosensitive channel	7	0	0	71	100	100	100	inf	3.78515e-10	7.47946e-06	1.86986e-07
mqo1		putative malate:quinone oxidoreductase 1	7	0	0	71	100	100	100	inf	3.78515e-10	7.47946e-06	1.86986e-07
group_11082		hypothetical protein	7	0	0	71	100	100	100	inf	3.78515e-10	7.47946e-06	1.86986e-07
glgC		Glucose-1-phosphate adenylyltransferase	7	0	0	71	100	100	100	inf	3.78515e-10	7.47946e-06	1.86986e-07
group_11094	scpB	Segregation and condensation protein B	7	0	0	71	100	100	100	inf	3.78515e-10	7.47946e-06	1.86986e-07
group_11121		hypothetical protein	7	0	0	71	100	100	100	inf	3.78515e-10	7.47946e-06	1.86986e-07
group_11137		hypothetical protein	7	0	0	71	100	100	100	inf	3.78515e-10	7.47946e-06	1.86986e-07
group_11141	nadD	Nicotinate-nucleotide adenylyltransferase	7	0	0	71	100	100	100	inf	3.78515e-10	7.47946e-06	1.86986e-07
group_11144		hypothetical protein	7	0	0	71	100	100	100	inf	3.78515e-10	7.47946e-06	1.86986e-07
group_11155	cc4	Cytochrome c4	7	0	0	71	100	100	100	inf	3.78515e-10	7.47946e-06	1.86986e-07
group_11168	lptG	Lipopolysaccharide export system permease protein LptG	7	0	0	71	100	100	100	inf	3.78515e-10	7.47946e-06	1.86986e-07
group_11180	malP	Maltodextrin phosphorylase	7	0	0	71	100	100	100	inf	3.78515e-10	7.47946e-06	1.86986e-07
group_11192		putative protein	7	0	0	71	100	100	100	inf	3.78515e-10	7.47946e-06	1.86986e-07
group_11199	tyrB	Aromatic-amino-acid aminotransferase	7	0	0	71	100	100	100	inf	3.78515e-10	7.47946e-06	1.86986e-07
esiB_5		Secretory immunoglobulin A-binding protein EsiB	7	0	0	71	100	100	100	inf	3.78515e-10	7.47946e-06	1.86986e-07
group_11212		Glycine betaine transporter	7	0	0	71	100	100	100	inf	3.78515e-10	7.47946e-06	1.86986e-07
group_11213	miaA	tRNA dimethylallyltransferase	7	0	0	71	100	100	100	inf	3.78515e-10	7.47946e-06	1.86986e-07
group_11223	rnc	Ribonuclease 3	7	0	0	71	100	100	100	inf	3.78515e-10	7.47946e-06	1.86986e-07
group_3255	bioB	Biotin synthase	7	0	0	71	100	100	100	inf	3.78515e-10	7.47946e-06	1.86986e-07
clpP_1		ATP-dependent Clp protease proteolytic subunit	7	0	0	71	100	100	100	inf	3.78515e-10	7.47946e-06	1.86986e-07
group_4686	rlmD	23S rRNA (uracil(1939)-C(5))-methyltransferase RlmD	7	0	0	71	100	100	100	inf	3.78515e-10	7.47946e-06	1.86986e-07
group_5313	mutS	DNA mismatch repair protein MutS	7	0	0	71	100	100	100	inf	3.78515e-10	7.47946e-06	1.86986e-07
group_6801	arcB	Ornithine carbamoyltransferase, catabolic	7	0	0	71	100	100	100	inf	3.78515e-10	7.47946e-06	1.86986e-07
group_8032		hypothetical protein	7	0	0	71	100	100	100	inf	3.78515e-10	7.47946e-06	1.86986e-07
group_8802	parB	putative chromosome-partitioning protein ParB	7	0	0	71	100	100	100	inf	3.78515e-10	7.47946e-06	1.86986e-07
glgA		Glycogen synthase	7	0	0	71	100	100	100	inf	3.78515e-10	7.47946e-06	1.86986e-07
glgB		1,4-alpha-glucan branching enzyme GlgB	7	0	0	71	100	100	100	inf	3.78515e-10	7.47946e-06	1.86986e-07
group_9777	rfaF	ADP-heptose--LPS heptosyltransferase 2	7	0	0	71	100	100	100	inf	3.78515e-10	7.47946e-06	1.86986e-07
group_9869	ruvA	Holliday junction ATP-dependent DNA helicase RuvA	7	0	0	71	100	100	100	inf	3.78515e-10	7.47946e-06	1.86986e-07
group_13256		hypothetical protein	7	1	0	70	100	98.5915	99.2958	inf	3.02812e-09	5.98357e-05	1.3599e-06
group_4445	mtrR	HTH-type transcriptional regulator MtrR	7	1	0	70	100	98.5915	99.2958	inf	3.02812e-09	5.98357e-05	1.3599e-06
group_877	gatA	Glutamyl-tRNA(Gln) amidotransferase subunit A	7	1	0	70	100	98.5915	99.2958	inf	3.02812e-09	5.98357e-05	1.3599e-06
mscL		Large-conductance mechanosensitive channel	0	70	7	1	0	1.40845	0.704225	0	3.02812e-09	5.98357e-05	1.3599e-06
clpP		ATP-dependent Clp protease proteolytic subunit	0	71	7	0	0	0	0	0	3.78515e-10	7.47946e-06	1.86986e-07
ppsR		Phosphoenolpyruvate synthase regulatory protein	0	71	7	0	0	0	0	0	3.78515e-10	7.47946e-06	1.86986e-07

### Sheet: Diag. COG path Kingella VS CASK
Gene	Non-unique Gene name	Annotation	Number_pos_present_in	Number_neg_present_in	Number_pos_not_present_in	Number_neg_not_present_in	Sensitivity	Specificity	Indication	Odds_ratio	Naive_p	Bonferroni_p	Benjamini_H_p
tabA		Toxin-antitoxin biofilm protein TabA	57	0	0	21	100	100	100	inf	1.82842e-19	3.61297e-15	1.12905e-16
leuB		3-isopropylmalate dehydrogenase	57	0	0	21	100	100	100	inf	1.82842e-19	3.61297e-15	1.12905e-16
group_8264		hypothetical protein	57	0	0	21	100	100	100	inf	1.82842e-19	3.61297e-15	1.12905e-16
deoC		Deoxyribose-phosphate aldolase	57	0	0	21	100	100	100	inf	1.82842e-19	3.61297e-15	1.12905e-16
kdsD_1		Arabinose 5-phosphate isomerase KdsD	57	0	0	21	100	100	100	inf	1.82842e-19	3.61297e-15	1.12905e-16
group_12193		hypothetical protein	57	0	0	21	100	100	100	inf	1.82842e-19	3.61297e-15	1.12905e-16
group_12225		hypothetical protein	57	0	0	21	100	100	100	inf	1.82842e-19	3.61297e-15	1.12905e-16
group_12226		hypothetical protein	57	0	0	21	100	100	100	inf	1.82842e-19	3.61297e-15	1.12905e-16
group_12251		hypothetical protein	57	0	0	21	100	100	100	inf	1.82842e-19	3.61297e-15	1.12905e-16
artI_1		Putative ABC transporter arginine-binding protein 2	57	0	0	21	100	100	100	inf	1.82842e-19	3.61297e-15	1.12905e-16
group_12276		hypothetical protein	57	0	0	21	100	100	100	inf	1.82842e-19	3.61297e-15	1.12905e-16
betS		Glycine betaine/proline betaine transporter BetS	57	0	0	21	100	100	100	inf	1.82842e-19	3.61297e-15	1.12905e-16
yafN		Antitoxin YafN	57	0	0	21	100	100	100	inf	1.82842e-19	3.61297e-15	1.12905e-16
group_15948		hypothetical protein	57	0	0	21	100	100	100	inf	1.82842e-19	3.61297e-15	1.12905e-16
group_15991		hypothetical protein	57	0	0	21	100	100	100	inf	1.82842e-19	3.61297e-15	1.12905e-16
ansA		L-asparaginase 1	57	0	0	21	100	100	100	inf	1.82842e-19	3.61297e-15	1.12905e-16
group_23621		hypothetical protein	57	0	0	21	100	100	100	inf	1.82842e-19	3.61297e-15	1.12905e-16
mshA_1		D-inositol-3-phosphate glycosyltransferase	57	0	0	21	100	100	100	inf	1.82842e-19	3.61297e-15	1.12905e-16
group_23623		hypothetical protein	57	0	0	21	100	100	100	inf	1.82842e-19	3.61297e-15	1.12905e-16
cptA		Phosphoethanolamine transferase CptA	57	0	0	21	100	100	100	inf	1.82842e-19	3.61297e-15	1.12905e-16
ygaV		putative HTH-type transcriptional regulator YgaV	57	0	0	21	100	100	100	inf	1.82842e-19	3.61297e-15	1.12905e-16
group_23675		hypothetical protein	57	0	0	21	100	100	100	inf	1.82842e-19	3.61297e-15	1.12905e-16
group_5522		hypothetical protein	57	0	0	21	100	100	100	inf	1.82842e-19	3.61297e-15	1.12905e-16
group_6277		hypothetical protein	57	0	0	21	100	100	100	inf	1.82842e-19	3.61297e-15	1.12905e-16
group_6664		hypothetical protein	57	0	0	21	100	100	100	inf	1.82842e-19	3.61297e-15	1.12905e-16
ygaP		Inner membrane protein YgaP	57	0	0	21	100	100	100	inf	1.82842e-19	3.61297e-15	1.12905e-16
group_8428		hypothetical protein	57	0	0	21	100	100	100	inf	1.82842e-19	3.61297e-15	1.12905e-16
group_9386		hypothetical protein	57	0	0	21	100	100	100	inf	1.82842e-19	3.61297e-15	1.12905e-16
fadM		hypothetical protein	57	0	0	21	100	100	100	inf	1.82842e-19	3.61297e-15	1.12905e-16
sigR		hypothetical protein	57	0	0	21	100	100	100	inf	1.82842e-19	3.61297e-15	1.12905e-16
group_1214	speE_1	Polyamine aminopropyltransferase	56	0	1	21	98.2456	100	99.1228	inf	4.02253e-18	7.94852e-14	2.14825e-15
group_1734	mnmE	tRNA modification GTPase MnmE	56	0	1	21	98.2456	100	99.1228	inf	4.02253e-18	7.94852e-14	2.14825e-15
group_836	argS	Arginine--tRNA ligase	56	0	1	21	98.2456	100	99.1228	inf	4.02253e-18	7.94852e-14	2.14825e-15
panS		Pantothenate precursors transporter PanS	56	0	1	21	98.2456	100	99.1228	inf	4.02253e-18	7.94852e-14	2.14825e-15
group_9378		hypothetical protein	56	0	1	21	98.2456	100	99.1228	inf	4.02253e-18	7.94852e-14	2.14825e-15
bcgIA		hypothetical protein	55	0	2	21	96.4912	100	98.2456	inf	4.62591e-17	9.1408e-13	1.68883e-14
group_5228		hypothetical protein	57	1	0	20	100	95.2381	97.619	inf	1.06049e-17	2.09552e-13	5.11102e-15
yhhT		Putative transport protein YhhT	54	0	3	21	94.7368	100	97.3684	inf	3.70073e-16	7.31264e-12	1.68883e-14
fgd		F420-dependent glucose-6-phosphate dehydrogenase	54	0	3	21	94.7368	100	97.3684	inf	3.70073e-16	7.31264e-12	1.68883e-14
group_10437		hypothetical protein	54	0	3	21	94.7368	100	97.3684	inf	3.70073e-16	7.31264e-12	1.68883e-14
group_10438		hypothetical protein	54	0	3	21	94.7368	100	97.3684	inf	3.70073e-16	7.31264e-12	1.68883e-14
rmlC		dTDP-4-dehydrorhamnose 3,5-epimerase	54	0	3	21	94.7368	100	97.3684	inf	3.70073e-16	7.31264e-12	1.68883e-14
group_10447		hypothetical protein	54	0	3	21	94.7368	100	97.3684	inf	3.70073e-16	7.31264e-12	1.68883e-14
group_10448		hypothetical protein	54	0	3	21	94.7368	100	97.3684	inf	3.70073e-16	7.31264e-12	1.68883e-14
group_10449		hypothetical protein	54	0	3	21	94.7368	100	97.3684	inf	3.70073e-16	7.31264e-12	1.68883e-14
group_10450		hypothetical protein	54	0	3	21	94.7368	100	97.3684	inf	3.70073e-16	7.31264e-12	1.68883e-14
group_10451		hypothetical protein	54	0	3	21	94.7368	100	97.3684	inf	3.70073e-16	7.31264e-12	1.68883e-14
group_10452		hypothetical protein	54	0	3	21	94.7368	100	97.3684	inf	3.70073e-16	7.31264e-12	1.68883e-14
group_10471		hypothetical protein	54	0	3	21	94.7368	100	97.3684	inf	3.70073e-16	7.31264e-12	1.68883e-14
group_10475	gshB	Glutathione synthetase	54	0	3	21	94.7368	100	97.3684	inf	3.70073e-16	7.31264e-12	1.68883e-14
group_10477		hypothetical protein	54	0	3	21	94.7368	100	97.3684	inf	3.70073e-16	7.31264e-12	1.68883e-14
group_10481		hypothetical protein	54	0	3	21	94.7368	100	97.3684	inf	3.70073e-16	7.31264e-12	1.68883e-14
group_10482		hypothetical protein	54	0	3	21	94.7368	100	97.3684	inf	3.70073e-16	7.31264e-12	1.68883e-14
group_10484		hypothetical protein	54	0	3	21	94.7368	100	97.3684	inf	3.70073e-16	7.31264e-12	1.68883e-14
group_10485		hypothetical protein	54	0	3	21	94.7368	100	97.3684	inf	3.70073e-16	7.31264e-12	1.68883e-14
group_10488		Putative bifunctional phosphatase/peptidyl-prolyl cis-trans isomerase	54	0	3	21	94.7368	100	97.3684	inf	3.70073e-16	7.31264e-12	1.68883e-14
group_10490		hypothetical protein	54	0	3	21	94.7368	100	97.3684	inf	3.70073e-16	7.31264e-12	1.68883e-14
group_10494		hypothetical protein	54	0	3	21	94.7368	100	97.3684	inf	3.70073e-16	7.31264e-12	1.68883e-14
group_10495		hypothetical protein	54	0	3	21	94.7368	100	97.3684	inf	3.70073e-16	7.31264e-12	1.68883e-14
yrdA		Protein YrdA	54	0	3	21	94.7368	100	97.3684	inf	3.70073e-16	7.31264e-12	1.68883e-14
group_10501		hypothetical protein	54	0	3	21	94.7368	100	97.3684	inf	3.70073e-16	7.31264e-12	1.68883e-14
group_10504		hypothetical protein	54	0	3	21	94.7368	100	97.3684	inf	3.70073e-16	7.31264e-12	1.68883e-14
group_10508		hypothetical protein	54	0	3	21	94.7368	100	97.3684	inf	3.70073e-16	7.31264e-12	1.68883e-14
rlpA		Endolytic peptidoglycan transglycosylase RlpA	54	0	3	21	94.7368	100	97.3684	inf	3.70073e-16	7.31264e-12	1.68883e-14
bacA		Vitamin B12 transport ATP-binding protein BacA	54	0	3	21	94.7368	100	97.3684	inf	3.70073e-16	7.31264e-12	1.68883e-14
group_10511		hypothetical protein	54	0	3	21	94.7368	100	97.3684	inf	3.70073e-16	7.31264e-12	1.68883e-14
tsaC		Threonylcarbamoyl-AMP synthase	54	0	3	21	94.7368	100	97.3684	inf	3.70073e-16	7.31264e-12	1.68883e-14
group_10519		hypothetical protein	54	0	3	21	94.7368	100	97.3684	inf	3.70073e-16	7.31264e-12	1.68883e-14
aroE_2		Shikimate dehydrogenase (NADP(+))	54	0	3	21	94.7368	100	97.3684	inf	3.70073e-16	7.31264e-12	1.68883e-14
group_10525		hypothetical protein	54	0	3	21	94.7368	100	97.3684	inf	3.70073e-16	7.31264e-12	1.68883e-14
group_10541		hypothetical protein	54	0	3	21	94.7368	100	97.3684	inf	3.70073e-16	7.31264e-12	1.68883e-14
yedI		Inner membrane protein YedI	54	0	3	21	94.7368	100	97.3684	inf	3.70073e-16	7.31264e-12	1.68883e-14
cpoB		Cell division coordinator CpoB	54	0	3	21	94.7368	100	97.3684	inf	3.70073e-16	7.31264e-12	1.68883e-14
recX		Regulatory protein RecX	54	0	3	21	94.7368	100	97.3684	inf	3.70073e-16	7.31264e-12	1.68883e-14
group_12190		hypothetical protein	54	0	3	21	94.7368	100	97.3684	inf	3.70073e-16	7.31264e-12	1.68883e-14
group_12191		hypothetical protein	54	0	3	21	94.7368	100	97.3684	inf	3.70073e-16	7.31264e-12	1.68883e-14
group_12192		hypothetical protein	54	0	3	21	94.7368	100	97.3684	inf	3.70073e-16	7.31264e-12	1.68883e-14
group_12194		hypothetical protein	54	0	3	21	94.7368	100	97.3684	inf	3.70073e-16	7.31264e-12	1.68883e-14
group_12195		hypothetical protein	54	0	3	21	94.7368	100	97.3684	inf	3.70073e-16	7.31264e-12	1.68883e-14
group_12199		hypothetical protein	54	0	3	21	94.7368	100	97.3684	inf	3.70073e-16	7.31264e-12	1.68883e-14
group_12200		hypothetical protein	54	0	3	21	94.7368	100	97.3684	inf	3.70073e-16	7.31264e-12	1.68883e-14
rodZ		Cytoskeleton protein RodZ	54	0	3	21	94.7368	100	97.3684	inf	3.70073e-16	7.31264e-12	1.68883e-14
arnC_2		Undecaprenyl-phosphate 4-deoxy-4-formamido-L-arabinose transferase	54	0	3	21	94.7368	100	97.3684	inf	3.70073e-16	7.31264e-12	1.68883e-14
group_12205		hypothetical protein	54	0	3	21	94.7368	100	97.3684	inf	3.70073e-16	7.31264e-12	1.68883e-14
aroB		3-dehydroquinate synthase	54	0	3	21	94.7368	100	97.3684	inf	3.70073e-16	7.31264e-12	1.68883e-14
group_12207		hypothetical protein	54	0	3	21	94.7368	100	97.3684	inf	3.70073e-16	7.31264e-12	1.68883e-14
group_12211		hypothetical protein	54	0	3	21	94.7368	100	97.3684	inf	3.70073e-16	7.31264e-12	1.68883e-14
dsbL		Thiol:disulfide interchange protein DsbL	54	0	3	21	94.7368	100	97.3684	inf	3.70073e-16	7.31264e-12	1.68883e-14
group_12218		hypothetical protein	54	0	3	21	94.7368	100	97.3684	inf	3.70073e-16	7.31264e-12	1.68883e-14
group_12221		hypothetical protein	54	0	3	21	94.7368	100	97.3684	inf	3.70073e-16	7.31264e-12	1.68883e-14
recO		DNA repair protein RecO	54	0	3	21	94.7368	100	97.3684	inf	3.70073e-16	7.31264e-12	1.68883e-14
rimI		[Ribosomal protein S18]-alanine N-acetyltransferase	54	0	3	21	94.7368	100	97.3684	inf	3.70073e-16	7.31264e-12	1.68883e-14
dgkA		Diacylglycerol kinase	54	0	3	21	94.7368	100	97.3684	inf	3.70073e-16	7.31264e-12	1.68883e-14
group_12232		hypothetical protein	54	0	3	21	94.7368	100	97.3684	inf	3.70073e-16	7.31264e-12	1.68883e-14
group_12235		putative protein	54	0	3	21	94.7368	100	97.3684	inf	3.70073e-16	7.31264e-12	1.68883e-14
hmuV		Hemin import ATP-binding protein HmuV	54	0	3	21	94.7368	100	97.3684	inf	3.70073e-16	7.31264e-12	1.68883e-14
outO		Type 4 prepilin-like proteins leader peptide-processing enzyme	54	0	3	21	94.7368	100	97.3684	inf	3.70073e-16	7.31264e-12	1.68883e-14
group_12247		hypothetical protein	54	0	3	21	94.7368	100	97.3684	inf	3.70073e-16	7.31264e-12	1.68883e-14
group_12249		hypothetical protein	54	0	3	21	94.7368	100	97.3684	inf	3.70073e-16	7.31264e-12	1.68883e-14
crcB		Putative fluoride ion transporter CrcB	54	0	3	21	94.7368	100	97.3684	inf	3.70073e-16	7.31264e-12	1.68883e-14
group_12252		hypothetical protein	54	0	3	21	94.7368	100	97.3684	inf	3.70073e-16	7.31264e-12	1.68883e-14
group_12253		hypothetical protein	54	0	3	21	94.7368	100	97.3684	inf	3.70073e-16	7.31264e-12	1.68883e-14
group_12254		hypothetical protein	54	0	3	21	94.7368	100	97.3684	inf	3.70073e-16	7.31264e-12	1.68883e-14
group_12255		hypothetical protein	54	0	3	21	94.7368	100	97.3684	inf	3.70073e-16	7.31264e-12	1.68883e-14
group_12257		hypothetical protein	54	0	3	21	94.7368	100	97.3684	inf	3.70073e-16	7.31264e-12	1.68883e-14
group_12258		hypothetical protein	54	0	3	21	94.7368	100	97.3684	inf	3.70073e-16	7.31264e-12	1.68883e-14
group_12259		hypothetical protein	54	0	3	21	94.7368	100	97.3684	inf	3.70073e-16	7.31264e-12	1.68883e-14
group_12260		hypothetical protein	54	0	3	21	94.7368	100	97.3684	inf	3.70073e-16	7.31264e-12	1.68883e-14
group_12261		hypothetical protein	54	0	3	21	94.7368	100	97.3684	inf	3.70073e-16	7.31264e-12	1.68883e-14
group_12262		hypothetical protein	54	0	3	21	94.7368	100	97.3684	inf	3.70073e-16	7.31264e-12	1.68883e-14
group_12264		hypothetical protein	54	0	3	21	94.7368	100	97.3684	inf	3.70073e-16	7.31264e-12	1.68883e-14
group_12265		hypothetical protein	54	0	3	21	94.7368	100	97.3684	inf	3.70073e-16	7.31264e-12	1.68883e-14
group_12266		hypothetical protein	54	0	3	21	94.7368	100	97.3684	inf	3.70073e-16	7.31264e-12	1.68883e-14
msrC		Free methionine-R-sulfoxide reductase	54	0	3	21	94.7368	100	97.3684	inf	3.70073e-16	7.31264e-12	1.68883e-14
apaG		Protein ApaG	54	0	3	21	94.7368	100	97.3684	inf	3.70073e-16	7.31264e-12	1.68883e-14
gpmA_1		2,3-bisphosphoglycerate-dependent phosphoglycerate mutase	54	0	3	21	94.7368	100	97.3684	inf	3.70073e-16	7.31264e-12	1.68883e-14
lysO		Lysine exporter LysO	54	0	3	21	94.7368	100	97.3684	inf	3.70073e-16	7.31264e-12	1.68883e-14
group_12278		hypothetical protein	54	0	3	21	94.7368	100	97.3684	inf	3.70073e-16	7.31264e-12	1.68883e-14
group_12287		hypothetical protein	54	0	3	21	94.7368	100	97.3684	inf	3.70073e-16	7.31264e-12	1.68883e-14
yfgD		putative protein YfgD	54	0	3	21	94.7368	100	97.3684	inf	3.70073e-16	7.31264e-12	1.68883e-14
prs_1		Putative ribose-phosphate pyrophosphokinase	54	0	3	21	94.7368	100	97.3684	inf	3.70073e-16	7.31264e-12	1.68883e-14
group_12297		hypothetical protein	54	0	3	21	94.7368	100	97.3684	inf	3.70073e-16	7.31264e-12	1.68883e-14
group_12298		hypothetical protein	54	0	3	21	94.7368	100	97.3684	inf	3.70073e-16	7.31264e-12	1.68883e-14
xseB		Exodeoxyribonuclease 7 small subunit	54	0	3	21	94.7368	100	97.3684	inf	3.70073e-16	7.31264e-12	1.68883e-14
group_12302		hypothetical protein	54	0	3	21	94.7368	100	97.3684	inf	3.70073e-16	7.31264e-12	1.68883e-14
tcyA		L-cystine-binding protein TcyA	54	0	3	21	94.7368	100	97.3684	inf	3.70073e-16	7.31264e-12	1.68883e-14
mltA		Membrane-bound lytic murein transglycosylase A	54	0	3	21	94.7368	100	97.3684	inf	3.70073e-16	7.31264e-12	1.68883e-14
group_12307		hypothetical protein	54	0	3	21	94.7368	100	97.3684	inf	3.70073e-16	7.31264e-12	1.68883e-14
group_12310		hypothetical protein	54	0	3	21	94.7368	100	97.3684	inf	3.70073e-16	7.31264e-12	1.68883e-14
group_12337		hypothetical protein	54	0	3	21	94.7368	100	97.3684	inf	3.70073e-16	7.31264e-12	1.68883e-14
group_12355		hypothetical protein	54	0	3	21	94.7368	100	97.3684	inf	3.70073e-16	7.31264e-12	1.68883e-14
ispE		4-diphosphocytidyl-2-C-methyl-D-erythritol kinase	54	0	3	21	94.7368	100	97.3684	inf	3.70073e-16	7.31264e-12	1.68883e-14
copA_2		putative copper-importing P-type ATPase A	54	0	3	21	94.7368	100	97.3684	inf	3.70073e-16	7.31264e-12	1.68883e-14
tatB		Sec-independent protein translocase protein TatB	54	0	3	21	94.7368	100	97.3684	inf	3.70073e-16	7.31264e-12	1.68883e-14
ascD_2		CDP-6-deoxy-L-threo-D-glycero-4-hexulose-3-dehydrase reductase	54	0	3	21	94.7368	100	97.3684	inf	3.70073e-16	7.31264e-12	1.68883e-14
group_15866		hypothetical protein	54	0	3	21	94.7368	100	97.3684	inf	3.70073e-16	7.31264e-12	1.68883e-14
group_15868		hypothetical protein	54	0	3	21	94.7368	100	97.3684	inf	3.70073e-16	7.31264e-12	1.68883e-14
group_15869		hypothetical protein	54	0	3	21	94.7368	100	97.3684	inf	3.70073e-16	7.31264e-12	1.68883e-14
exbD		Biopolymer transport protein ExbD	54	0	3	21	94.7368	100	97.3684	inf	3.70073e-16	7.31264e-12	1.68883e-14
dacC		D-alanyl-D-alanine carboxypeptidase DacC	54	0	3	21	94.7368	100	97.3684	inf	3.70073e-16	7.31264e-12	1.68883e-14
group_15874		hypothetical protein	54	0	3	21	94.7368	100	97.3684	inf	3.70073e-16	7.31264e-12	1.68883e-14
group_15875		hypothetical protein	54	0	3	21	94.7368	100	97.3684	inf	3.70073e-16	7.31264e-12	1.68883e-14
group_15876		hypothetical protein	54	0	3	21	94.7368	100	97.3684	inf	3.70073e-16	7.31264e-12	1.68883e-14
group_15878		hypothetical protein	54	0	3	21	94.7368	100	97.3684	inf	3.70073e-16	7.31264e-12	1.68883e-14
group_15879		hypothetical protein	54	0	3	21	94.7368	100	97.3684	inf	3.70073e-16	7.31264e-12	1.68883e-14
group_15880		hypothetical protein	54	0	3	21	94.7368	100	97.3684	inf	3.70073e-16	7.31264e-12	1.68883e-14
group_15881		hypothetical protein	54	0	3	21	94.7368	100	97.3684	inf	3.70073e-16	7.31264e-12	1.68883e-14
group_15882		hypothetical protein	54	0	3	21	94.7368	100	97.3684	inf	3.70073e-16	7.31264e-12	1.68883e-14
yciB		putative intracellular septation protein A	54	0	3	21	94.7368	100	97.3684	inf	3.70073e-16	7.31264e-12	1.68883e-14
hsrA		putative transport protein HsrA	54	0	3	21	94.7368	100	97.3684	inf	3.70073e-16	7.31264e-12	1.68883e-14
group_15897		hypothetical protein	54	0	3	21	94.7368	100	97.3684	inf	3.70073e-16	7.31264e-12	1.68883e-14
pqiA		Intermembrane transport protein PqiA	54	0	3	21	94.7368	100	97.3684	inf	3.70073e-16	7.31264e-12	1.68883e-14
pqiC		Intermembrane transport lipoprotein PqiC	54	0	3	21	94.7368	100	97.3684	inf	3.70073e-16	7.31264e-12	1.68883e-14
ubiJ		Ubiquinone biosynthesis accessory factor UbiJ	54	0	3	21	94.7368	100	97.3684	inf	3.70073e-16	7.31264e-12	1.68883e-14
nudE		ADP compounds hydrolase NudE	54	0	3	21	94.7368	100	97.3684	inf	3.70073e-16	7.31264e-12	1.68883e-14
bamE_2		Outer membrane protein assembly factor BamE	54	0	3	21	94.7368	100	97.3684	inf	3.70073e-16	7.31264e-12	1.68883e-14
group_15906		hypothetical protein	54	0	3	21	94.7368	100	97.3684	inf	3.70073e-16	7.31264e-12	1.68883e-14
yohK		Inner membrane protein YohK	54	0	3	21	94.7368	100	97.3684	inf	3.70073e-16	7.31264e-12	1.68883e-14
petE		Plastocyanin	54	0	3	21	94.7368	100	97.3684	inf	3.70073e-16	7.31264e-12	1.68883e-14
group_15913		hypothetical protein	54	0	3	21	94.7368	100	97.3684	inf	3.70073e-16	7.31264e-12	1.68883e-14
group_15914		hypothetical protein	54	0	3	21	94.7368	100	97.3684	inf	3.70073e-16	7.31264e-12	1.68883e-14
speH		S-adenosylmethionine decarboxylase proenzyme	54	0	3	21	94.7368	100	97.3684	inf	3.70073e-16	7.31264e-12	1.68883e-14
group_15916		hypothetical protein	54	0	3	21	94.7368	100	97.3684	inf	3.70073e-16	7.31264e-12	1.68883e-14
nimT		2-nitroimidazole transporter	54	0	3	21	94.7368	100	97.3684	inf	3.70073e-16	7.31264e-12	1.68883e-14
group_15921		hypothetical protein	54	0	3	21	94.7368	100	97.3684	inf	3.70073e-16	7.31264e-12	1.68883e-14
group_15922		hypothetical protein	54	0	3	21	94.7368	100	97.3684	inf	3.70073e-16	7.31264e-12	1.68883e-14
group_15924		hypothetical protein	54	0	3	21	94.7368	100	97.3684	inf	3.70073e-16	7.31264e-12	1.68883e-14
nosD		putative ABC transporter binding protein NosD	54	0	3	21	94.7368	100	97.3684	inf	3.70073e-16	7.31264e-12	1.68883e-14
xerD		Tyrosine recombinase XerD	54	0	3	21	94.7368	100	97.3684	inf	3.70073e-16	7.31264e-12	1.68883e-14
paeR7IM		Type IIS restriction enzyme Eco57I	54	0	3	21	94.7368	100	97.3684	inf	3.70073e-16	7.31264e-12	1.68883e-14
group_15930		hypothetical protein	54	0	3	21	94.7368	100	97.3684	inf	3.70073e-16	7.31264e-12	1.68883e-14
group_15931		hypothetical protein	54	0	3	21	94.7368	100	97.3684	inf	3.70073e-16	7.31264e-12	1.68883e-14
cysB		HTH-type transcriptional regulator CysB	54	0	3	21	94.7368	100	97.3684	inf	3.70073e-16	7.31264e-12	1.68883e-14
group_15933		hypothetical protein	54	0	3	21	94.7368	100	97.3684	inf	3.70073e-16	7.31264e-12	1.68883e-14
group_15934		hypothetical protein	54	0	3	21	94.7368	100	97.3684	inf	3.70073e-16	7.31264e-12	1.68883e-14
group_15935		hypothetical protein	54	0	3	21	94.7368	100	97.3684	inf	3.70073e-16	7.31264e-12	1.68883e-14
hpaC		4-hydroxyphenylacetate 3-monooxygenase reductase component	54	0	3	21	94.7368	100	97.3684	inf	3.70073e-16	7.31264e-12	1.68883e-14
cirA		Colicin I receptor	54	0	3	21	94.7368	100	97.3684	inf	3.70073e-16	7.31264e-12	1.68883e-14
yceJ		Cytochrome b561	54	0	3	21	94.7368	100	97.3684	inf	3.70073e-16	7.31264e-12	1.68883e-14
yjjV		putative metal-dependent hydrolase YjjV	54	0	3	21	94.7368	100	97.3684	inf	3.70073e-16	7.31264e-12	1.68883e-14
group_15942	gcvH	Glycine cleavage system H protein	54	0	3	21	94.7368	100	97.3684	inf	3.70073e-16	7.31264e-12	1.68883e-14
group_15943		hypothetical protein	54	0	3	21	94.7368	100	97.3684	inf	3.70073e-16	7.31264e-12	1.68883e-14
group_15944		hypothetical protein	54	0	3	21	94.7368	100	97.3684	inf	3.70073e-16	7.31264e-12	1.68883e-14
group_15946		hypothetical protein	54	0	3	21	94.7368	100	97.3684	inf	3.70073e-16	7.31264e-12	1.68883e-14
grxB		Glutaredoxin 2	54	0	3	21	94.7368	100	97.3684	inf	3.70073e-16	7.31264e-12	1.68883e-14
ogt		Methylated-DNA--protein-cysteine methyltransferase	54	0	3	21	94.7368	100	97.3684	inf	3.70073e-16	7.31264e-12	1.68883e-14
group_15950		hypothetical protein	54	0	3	21	94.7368	100	97.3684	inf	3.70073e-16	7.31264e-12	1.68883e-14
group_15953		hypothetical protein	54	0	3	21	94.7368	100	97.3684	inf	3.70073e-16	7.31264e-12	1.68883e-14
group_15955		hypothetical protein	54	0	3	21	94.7368	100	97.3684	inf	3.70073e-16	7.31264e-12	1.68883e-14
apaH_1		Bis(5'-nucleosyl)-tetraphosphatase, symmetrical	54	0	3	21	94.7368	100	97.3684	inf	3.70073e-16	7.31264e-12	1.68883e-14
group_15957		hypothetical protein	54	0	3	21	94.7368	100	97.3684	inf	3.70073e-16	7.31264e-12	1.68883e-14
group_15964		hypothetical protein	54	0	3	21	94.7368	100	97.3684	inf	3.70073e-16	7.31264e-12	1.68883e-14
phoR		Phosphate regulon sensor protein PhoR	54	0	3	21	94.7368	100	97.3684	inf	3.70073e-16	7.31264e-12	1.68883e-14
group_15967		hypothetical protein	54	0	3	21	94.7368	100	97.3684	inf	3.70073e-16	7.31264e-12	1.68883e-14
group_15968		hypothetical protein	54	0	3	21	94.7368	100	97.3684	inf	3.70073e-16	7.31264e-12	1.68883e-14
group_15969		hypothetical protein	54	0	3	21	94.7368	100	97.3684	inf	3.70073e-16	7.31264e-12	1.68883e-14
group_15970		hypothetical protein	54	0	3	21	94.7368	100	97.3684	inf	3.70073e-16	7.31264e-12	1.68883e-14
bioH		Pimeloyl-[acyl-carrier protein] methyl ester esterase	54	0	3	21	94.7368	100	97.3684	inf	3.70073e-16	7.31264e-12	1.68883e-14
nadD		putative nicotinate-nucleotide adenylyltransferase	54	0	3	21	94.7368	100	97.3684	inf	3.70073e-16	7.31264e-12	1.68883e-14
group_15974		hypothetical protein	54	0	3	21	94.7368	100	97.3684	inf	3.70073e-16	7.31264e-12	1.68883e-14
group_15975		hypothetical protein	54	0	3	21	94.7368	100	97.3684	inf	3.70073e-16	7.31264e-12	1.68883e-14
group_15976		DegV domain-containing protein	54	0	3	21	94.7368	100	97.3684	inf	3.70073e-16	7.31264e-12	1.68883e-14
group_15977		hypothetical protein	54	0	3	21	94.7368	100	97.3684	inf	3.70073e-16	7.31264e-12	1.68883e-14
group_15978		hypothetical protein	54	0	3	21	94.7368	100	97.3684	inf	3.70073e-16	7.31264e-12	1.68883e-14
group_15979		hypothetical protein	54	0	3	21	94.7368	100	97.3684	inf	3.70073e-16	7.31264e-12	1.68883e-14
lepB		Signal peptidase I	54	0	3	21	94.7368	100	97.3684	inf	3.70073e-16	7.31264e-12	1.68883e-14
pcaK_2		4-hydroxybenzoate transporter PcaK	54	0	3	21	94.7368	100	97.3684	inf	3.70073e-16	7.31264e-12	1.68883e-14
hisJ		putative histidine-binding protein	54	0	3	21	94.7368	100	97.3684	inf	3.70073e-16	7.31264e-12	1.68883e-14
bamE_1		Outer membrane protein assembly factor BamE	54	0	3	21	94.7368	100	97.3684	inf	3.70073e-16	7.31264e-12	1.68883e-14
group_15985		hypothetical protein	54	0	3	21	94.7368	100	97.3684	inf	3.70073e-16	7.31264e-12	1.68883e-14
resA_1		Thiol-disulfide oxidoreductase ResA	54	0	3	21	94.7368	100	97.3684	inf	3.70073e-16	7.31264e-12	1.68883e-14
group_15992		hypothetical protein	54	0	3	21	94.7368	100	97.3684	inf	3.70073e-16	7.31264e-12	1.68883e-14
holA		DNA polymerase III subunit delta	54	0	3	21	94.7368	100	97.3684	inf	3.70073e-16	7.31264e-12	1.68883e-14
group_16070		hypothetical protein	54	0	3	21	94.7368	100	97.3684	inf	3.70073e-16	7.31264e-12	1.68883e-14
hisS		Histidine--tRNA ligase	54	0	3	21	94.7368	100	97.3684	inf	3.70073e-16	7.31264e-12	1.68883e-14
group_1927	mnmG	tRNA uridine 5-carboxymethylaminomethyl modification enzyme MnmG	54	0	3	21	94.7368	100	97.3684	inf	3.70073e-16	7.31264e-12	1.68883e-14
rnc		Ribonuclease 3	54	0	3	21	94.7368	100	97.3684	inf	3.70073e-16	7.31264e-12	1.68883e-14
group_23544		hypothetical protein	54	0	3	21	94.7368	100	97.3684	inf	3.70073e-16	7.31264e-12	1.68883e-14
group_23545		putative protein	54	0	3	21	94.7368	100	97.3684	inf	3.70073e-16	7.31264e-12	1.68883e-14
tsaE		tRNA threonylcarbamoyladenosine biosynthesis protein TsaE	54	0	3	21	94.7368	100	97.3684	inf	3.70073e-16	7.31264e-12	1.68883e-14
amiC		N-acetylmuramoyl-L-alanine amidase AmiC	54	0	3	21	94.7368	100	97.3684	inf	3.70073e-16	7.31264e-12	1.68883e-14
sotB		Sugar efflux transporter B	54	0	3	21	94.7368	100	97.3684	inf	3.70073e-16	7.31264e-12	1.68883e-14
group_23550		hypothetical protein	54	0	3	21	94.7368	100	97.3684	inf	3.70073e-16	7.31264e-12	1.68883e-14
group_23551		hypothetical protein	54	0	3	21	94.7368	100	97.3684	inf	3.70073e-16	7.31264e-12	1.68883e-14
group_23552		hypothetical protein	54	0	3	21	94.7368	100	97.3684	inf	3.70073e-16	7.31264e-12	1.68883e-14
yqeY		putative protein YqeY	54	0	3	21	94.7368	100	97.3684	inf	3.70073e-16	7.31264e-12	1.68883e-14
ftsW		putative peptidoglycan glycosyltransferase FtsW	54	0	3	21	94.7368	100	97.3684	inf	3.70073e-16	7.31264e-12	1.68883e-14
group_23556		hypothetical protein	54	0	3	21	94.7368	100	97.3684	inf	3.70073e-16	7.31264e-12	1.68883e-14
group_23558		hypothetical protein	54	0	3	21	94.7368	100	97.3684	inf	3.70073e-16	7.31264e-12	1.68883e-14
group_23559		hypothetical protein	54	0	3	21	94.7368	100	97.3684	inf	3.70073e-16	7.31264e-12	1.68883e-14
group_23560		hypothetical protein	54	0	3	21	94.7368	100	97.3684	inf	3.70073e-16	7.31264e-12	1.68883e-14
group_23561		hypothetical protein	54	0	3	21	94.7368	100	97.3684	inf	3.70073e-16	7.31264e-12	1.68883e-14
arnC_3		Undecaprenyl-phosphate 4-deoxy-4-formamido-L-arabinose transferase	54	0	3	21	94.7368	100	97.3684	inf	3.70073e-16	7.31264e-12	1.68883e-14
clpS		ATP-dependent Clp protease adapter protein ClpS	54	0	3	21	94.7368	100	97.3684	inf	3.70073e-16	7.31264e-12	1.68883e-14
group_23564		hypothetical protein	54	0	3	21	94.7368	100	97.3684	inf	3.70073e-16	7.31264e-12	1.68883e-14
group_23567		putative parvulin-type peptidyl-prolyl cis-trans isomerase	54	0	3	21	94.7368	100	97.3684	inf	3.70073e-16	7.31264e-12	1.68883e-14
group_23568		hypothetical protein	54	0	3	21	94.7368	100	97.3684	inf	3.70073e-16	7.31264e-12	1.68883e-14
group_23569		hypothetical protein	54	0	3	21	94.7368	100	97.3684	inf	3.70073e-16	7.31264e-12	1.68883e-14
group_23571		hypothetical protein	54	0	3	21	94.7368	100	97.3684	inf	3.70073e-16	7.31264e-12	1.68883e-14
miaA		tRNA dimethylallyltransferase	54	0	3	21	94.7368	100	97.3684	inf	3.70073e-16	7.31264e-12	1.68883e-14
mglB		D-galactose-binding periplasmic protein	54	0	3	21	94.7368	100	97.3684	inf	3.70073e-16	7.31264e-12	1.68883e-14
group_23574		hypothetical protein	54	0	3	21	94.7368	100	97.3684	inf	3.70073e-16	7.31264e-12	1.68883e-14
group_23575		hypothetical protein	54	0	3	21	94.7368	100	97.3684	inf	3.70073e-16	7.31264e-12	1.68883e-14
group_23576		hypothetical protein	54	0	3	21	94.7368	100	97.3684	inf	3.70073e-16	7.31264e-12	1.68883e-14
surE		5'-nucleotidase SurE	54	0	3	21	94.7368	100	97.3684	inf	3.70073e-16	7.31264e-12	1.68883e-14
aroF		Phospho-2-dehydro-3-deoxyheptonate aldolase	54	0	3	21	94.7368	100	97.3684	inf	3.70073e-16	7.31264e-12	1.68883e-14
thiN		Thiamine pyrophosphokinase	54	0	3	21	94.7368	100	97.3684	inf	3.70073e-16	7.31264e-12	1.68883e-14
group_23580		hypothetical protein	54	0	3	21	94.7368	100	97.3684	inf	3.70073e-16	7.31264e-12	1.68883e-14
btuB_2		putative TonB-dependent receptor	54	0	3	21	94.7368	100	97.3684	inf	3.70073e-16	7.31264e-12	1.68883e-14
group_23582		hypothetical protein	54	0	3	21	94.7368	100	97.3684	inf	3.70073e-16	7.31264e-12	1.68883e-14
group_23583		hypothetical protein	54	0	3	21	94.7368	100	97.3684	inf	3.70073e-16	7.31264e-12	1.68883e-14
ftsB		Cell division protein FtsB	54	0	3	21	94.7368	100	97.3684	inf	3.70073e-16	7.31264e-12	1.68883e-14
group_23587		putative amino-acid ABC transporter-binding protein	54	0	3	21	94.7368	100	97.3684	inf	3.70073e-16	7.31264e-12	1.68883e-14
group_23588		hypothetical protein	54	0	3	21	94.7368	100	97.3684	inf	3.70073e-16	7.31264e-12	1.68883e-14
group_23589		hypothetical protein	54	0	3	21	94.7368	100	97.3684	inf	3.70073e-16	7.31264e-12	1.68883e-14
group_23590		hypothetical protein	54	0	3	21	94.7368	100	97.3684	inf	3.70073e-16	7.31264e-12	1.68883e-14
coaE		Dephospho-CoA kinase	54	0	3	21	94.7368	100	97.3684	inf	3.70073e-16	7.31264e-12	1.68883e-14
group_23592		hypothetical protein	54	0	3	21	94.7368	100	97.3684	inf	3.70073e-16	7.31264e-12	1.68883e-14
ftsL		Cell division protein FtsL	54	0	3	21	94.7368	100	97.3684	inf	3.70073e-16	7.31264e-12	1.68883e-14
group_23595		hypothetical protein	54	0	3	21	94.7368	100	97.3684	inf	3.70073e-16	7.31264e-12	1.68883e-14
group_23596		hypothetical protein	54	0	3	21	94.7368	100	97.3684	inf	3.70073e-16	7.31264e-12	1.68883e-14
group_23597	rfaF	ADP-heptose--LPS heptosyltransferase 2	54	0	3	21	94.7368	100	97.3684	inf	3.70073e-16	7.31264e-12	1.68883e-14
group_23598		Putative outer membrane protein	54	0	3	21	94.7368	100	97.3684	inf	3.70073e-16	7.31264e-12	1.68883e-14
nosL		Copper-binding lipoprotein NosL	54	0	3	21	94.7368	100	97.3684	inf	3.70073e-16	7.31264e-12	1.68883e-14
group_23600		hypothetical protein	54	0	3	21	94.7368	100	97.3684	inf	3.70073e-16	7.31264e-12	1.68883e-14
group_23601		hypothetical protein	54	0	3	21	94.7368	100	97.3684	inf	3.70073e-16	7.31264e-12	1.68883e-14
group_23602		hypothetical protein	54	0	3	21	94.7368	100	97.3684	inf	3.70073e-16	7.31264e-12	1.68883e-14
group_23603		hypothetical protein	54	0	3	21	94.7368	100	97.3684	inf	3.70073e-16	7.31264e-12	1.68883e-14
group_23604		hypothetical protein	54	0	3	21	94.7368	100	97.3684	inf	3.70073e-16	7.31264e-12	1.68883e-14
group_23605	mltF_1	Membrane-bound lytic murein transglycosylase F	54	0	3	21	94.7368	100	97.3684	inf	3.70073e-16	7.31264e-12	1.68883e-14
group_23606		hypothetical protein	54	0	3	21	94.7368	100	97.3684	inf	3.70073e-16	7.31264e-12	1.68883e-14
zapA		Cell division protein ZapA	54	0	3	21	94.7368	100	97.3684	inf	3.70073e-16	7.31264e-12	1.68883e-14
group_23608		hypothetical protein	54	0	3	21	94.7368	100	97.3684	inf	3.70073e-16	7.31264e-12	1.68883e-14
group_23609		hypothetical protein	54	0	3	21	94.7368	100	97.3684	inf	3.70073e-16	7.31264e-12	1.68883e-14
group_23610		hypothetical protein	54	0	3	21	94.7368	100	97.3684	inf	3.70073e-16	7.31264e-12	1.68883e-14
loiP		Metalloprotease LoiP	54	0	3	21	94.7368	100	97.3684	inf	3.70073e-16	7.31264e-12	1.68883e-14
ychQ		Protein YchQ	54	0	3	21	94.7368	100	97.3684	inf	3.70073e-16	7.31264e-12	1.68883e-14
group_23613		hypothetical protein	54	0	3	21	94.7368	100	97.3684	inf	3.70073e-16	7.31264e-12	1.68883e-14
group_23615		hypothetical protein	54	0	3	21	94.7368	100	97.3684	inf	3.70073e-16	7.31264e-12	1.68883e-14
group_23616		hypothetical protein	54	0	3	21	94.7368	100	97.3684	inf	3.70073e-16	7.31264e-12	1.68883e-14
mtnN		5'-methylthioadenosine/S-adenosylhomocysteine nucleosidase	54	0	3	21	94.7368	100	97.3684	inf	3.70073e-16	7.31264e-12	1.68883e-14
sasA_1		Adaptive-response sensory-kinase SasA	54	0	3	21	94.7368	100	97.3684	inf	3.70073e-16	7.31264e-12	1.68883e-14
petJ		Cytochrome c6	54	0	3	21	94.7368	100	97.3684	inf	3.70073e-16	7.31264e-12	1.68883e-14
group_23620		putative protein	54	0	3	21	94.7368	100	97.3684	inf	3.70073e-16	7.31264e-12	1.68883e-14
ubiA		4-hydroxybenzoate octaprenyltransferase	54	0	3	21	94.7368	100	97.3684	inf	3.70073e-16	7.31264e-12	1.68883e-14
group_23625		hypothetical protein	54	0	3	21	94.7368	100	97.3684	inf	3.70073e-16	7.31264e-12	1.68883e-14
yfeX		Dye-decolorizing peroxidase YfeX	54	0	3	21	94.7368	100	97.3684	inf	3.70073e-16	7.31264e-12	1.68883e-14
group_23631		hypothetical protein	54	0	3	21	94.7368	100	97.3684	inf	3.70073e-16	7.31264e-12	1.68883e-14
eptA		Phosphoethanolamine transferase EptA	54	0	3	21	94.7368	100	97.3684	inf	3.70073e-16	7.31264e-12	1.68883e-14
mntP		putative manganese efflux pump MntP	54	0	3	21	94.7368	100	97.3684	inf	3.70073e-16	7.31264e-12	1.68883e-14
group_23634		hypothetical protein	54	0	3	21	94.7368	100	97.3684	inf	3.70073e-16	7.31264e-12	1.68883e-14
group_23635		hypothetical protein	54	0	3	21	94.7368	100	97.3684	inf	3.70073e-16	7.31264e-12	1.68883e-14
yffB		Protein YffB	54	0	3	21	94.7368	100	97.3684	inf	3.70073e-16	7.31264e-12	1.68883e-14
group_23641		hypothetical protein	54	0	3	21	94.7368	100	97.3684	inf	3.70073e-16	7.31264e-12	1.68883e-14
btuB		Vitamin B12 transporter BtuB	54	0	3	21	94.7368	100	97.3684	inf	3.70073e-16	7.31264e-12	1.68883e-14
dsbD		Thiol:disulfide interchange protein DsbD	54	0	3	21	94.7368	100	97.3684	inf	3.70073e-16	7.31264e-12	1.68883e-14
lapB_1		Lipopolysaccharide assembly protein B	54	0	3	21	94.7368	100	97.3684	inf	3.70073e-16	7.31264e-12	1.68883e-14
group_23645		hypothetical protein	54	0	3	21	94.7368	100	97.3684	inf	3.70073e-16	7.31264e-12	1.68883e-14
lptC		Lipopolysaccharide export system protein LptC	54	0	3	21	94.7368	100	97.3684	inf	3.70073e-16	7.31264e-12	1.68883e-14
group_23649		hypothetical protein	54	0	3	21	94.7368	100	97.3684	inf	3.70073e-16	7.31264e-12	1.68883e-14
group_23650		hypothetical protein	54	0	3	21	94.7368	100	97.3684	inf	3.70073e-16	7.31264e-12	1.68883e-14
dsbB		Disulfide bond formation protein B	54	0	3	21	94.7368	100	97.3684	inf	3.70073e-16	7.31264e-12	1.68883e-14
group_23652		putative amino-acid ABC transporter-binding protein	54	0	3	21	94.7368	100	97.3684	inf	3.70073e-16	7.31264e-12	1.68883e-14
aroE_3		Shikimate dehydrogenase (NADP(+))	54	0	3	21	94.7368	100	97.3684	inf	3.70073e-16	7.31264e-12	1.68883e-14
group_23654		hypothetical protein	54	0	3	21	94.7368	100	97.3684	inf	3.70073e-16	7.31264e-12	1.68883e-14
group_23655		hypothetical protein	54	0	3	21	94.7368	100	97.3684	inf	3.70073e-16	7.31264e-12	1.68883e-14
group_23657		hypothetical protein	54	0	3	21	94.7368	100	97.3684	inf	3.70073e-16	7.31264e-12	1.68883e-14
nhaP2		K(+)/H(+) antiporter NhaP2	54	0	3	21	94.7368	100	97.3684	inf	3.70073e-16	7.31264e-12	1.68883e-14
rsmD		Ribosomal RNA small subunit methyltransferase D	54	0	3	21	94.7368	100	97.3684	inf	3.70073e-16	7.31264e-12	1.68883e-14
ftsQ		Cell division protein FtsQ	54	0	3	21	94.7368	100	97.3684	inf	3.70073e-16	7.31264e-12	1.68883e-14
group_23663		hypothetical protein	54	0	3	21	94.7368	100	97.3684	inf	3.70073e-16	7.31264e-12	1.68883e-14
group_23664		hypothetical protein	54	0	3	21	94.7368	100	97.3684	inf	3.70073e-16	7.31264e-12	1.68883e-14
group_23667		hypothetical protein	54	0	3	21	94.7368	100	97.3684	inf	3.70073e-16	7.31264e-12	1.68883e-14
pcm_1		Protein-L-isoaspartate O-methyltransferase	54	0	3	21	94.7368	100	97.3684	inf	3.70073e-16	7.31264e-12	1.68883e-14
group_23669		hypothetical protein	54	0	3	21	94.7368	100	97.3684	inf	3.70073e-16	7.31264e-12	1.68883e-14
group_23670		hypothetical protein	54	0	3	21	94.7368	100	97.3684	inf	3.70073e-16	7.31264e-12	1.68883e-14
group_23671		hypothetical protein	54	0	3	21	94.7368	100	97.3684	inf	3.70073e-16	7.31264e-12	1.68883e-14
group_23672		hypothetical protein	54	0	3	21	94.7368	100	97.3684	inf	3.70073e-16	7.31264e-12	1.68883e-14
smg		Protein Smg	54	0	3	21	94.7368	100	97.3684	inf	3.70073e-16	7.31264e-12	1.68883e-14
group_23674		hypothetical protein	54	0	3	21	94.7368	100	97.3684	inf	3.70073e-16	7.31264e-12	1.68883e-14
arnC_1		Undecaprenyl-phosphate 4-deoxy-4-formamido-L-arabinose transferase	54	0	3	21	94.7368	100	97.3684	inf	3.70073e-16	7.31264e-12	1.68883e-14
mdoB		hypothetical protein	54	0	3	21	94.7368	100	97.3684	inf	3.70073e-16	7.31264e-12	1.68883e-14
group_23902		hypothetical protein	54	0	3	21	94.7368	100	97.3684	inf	3.70073e-16	7.31264e-12	1.68883e-14
group_2539	ilvD	Dihydroxy-acid dehydratase	54	0	3	21	94.7368	100	97.3684	inf	3.70073e-16	7.31264e-12	1.68883e-14
group_2804		putative protein	54	0	3	21	94.7368	100	97.3684	inf	3.70073e-16	7.31264e-12	1.68883e-14
mntA		Manganese-binding lipoprotein MntA	54	0	3	21	94.7368	100	97.3684	inf	3.70073e-16	7.31264e-12	1.68883e-14
yclP		Petrobactin import ATP-binding protein YclP	54	0	3	21	94.7368	100	97.3684	inf	3.70073e-16	7.31264e-12	1.68883e-14
group_3977		hypothetical protein	54	0	3	21	94.7368	100	97.3684	inf	3.70073e-16	7.31264e-12	1.68883e-14
act		Methanol dehydrogenase activator	54	0	3	21	94.7368	100	97.3684	inf	3.70073e-16	7.31264e-12	1.68883e-14
group_4598		hypothetical protein	54	0	3	21	94.7368	100	97.3684	inf	3.70073e-16	7.31264e-12	1.68883e-14
der_2		GTPase Der	54	0	3	21	94.7368	100	97.3684	inf	3.70073e-16	7.31264e-12	1.68883e-14
prmC_2		Release factor glutamine methyltransferase	54	0	3	21	94.7368	100	97.3684	inf	3.70073e-16	7.31264e-12	1.68883e-14
group_5213		hypothetical protein	54	0	3	21	94.7368	100	97.3684	inf	3.70073e-16	7.31264e-12	1.68883e-14
group_5231		hypothetical protein	54	0	3	21	94.7368	100	97.3684	inf	3.70073e-16	7.31264e-12	1.68883e-14
group_5245		hypothetical protein	54	0	3	21	94.7368	100	97.3684	inf	3.70073e-16	7.31264e-12	1.68883e-14
eda		KHG/KDPG aldolase	54	0	3	21	94.7368	100	97.3684	inf	3.70073e-16	7.31264e-12	1.68883e-14
xseA		Exodeoxyribonuclease 7 large subunit	54	0	3	21	94.7368	100	97.3684	inf	3.70073e-16	7.31264e-12	1.68883e-14
group_5526		hypothetical protein	54	0	3	21	94.7368	100	97.3684	inf	3.70073e-16	7.31264e-12	1.68883e-14
argA		Amino-acid acetyltransferase	54	0	3	21	94.7368	100	97.3684	inf	3.70073e-16	7.31264e-12	1.68883e-14
group_5857		hypothetical protein	54	0	3	21	94.7368	100	97.3684	inf	3.70073e-16	7.31264e-12	1.68883e-14
group_5907		hypothetical protein	54	0	3	21	94.7368	100	97.3684	inf	3.70073e-16	7.31264e-12	1.68883e-14
mutM		Formamidopyrimidine-DNA glycosylase	54	0	3	21	94.7368	100	97.3684	inf	3.70073e-16	7.31264e-12	1.68883e-14
lptF		Lipopolysaccharide export system permease protein LptF	54	0	3	21	94.7368	100	97.3684	inf	3.70073e-16	7.31264e-12	1.68883e-14
dcuB		Anaerobic C4-dicarboxylate transporter DcuB	54	0	3	21	94.7368	100	97.3684	inf	3.70073e-16	7.31264e-12	1.68883e-14
group_6257		hypothetical protein	54	0	3	21	94.7368	100	97.3684	inf	3.70073e-16	7.31264e-12	1.68883e-14
prlC_2		Oligopeptidase A	54	0	3	21	94.7368	100	97.3684	inf	3.70073e-16	7.31264e-12	1.68883e-14
lnt		Apolipoprotein N-acyltransferase	54	0	3	21	94.7368	100	97.3684	inf	3.70073e-16	7.31264e-12	1.68883e-14
esiB_3		hypothetical protein	54	0	3	21	94.7368	100	97.3684	inf	3.70073e-16	7.31264e-12	1.68883e-14
group_6633		hypothetical protein	54	0	3	21	94.7368	100	97.3684	inf	3.70073e-16	7.31264e-12	1.68883e-14
group_6638		hypothetical protein	54	0	3	21	94.7368	100	97.3684	inf	3.70073e-16	7.31264e-12	1.68883e-14
group_6649		hypothetical protein	54	0	3	21	94.7368	100	97.3684	inf	3.70073e-16	7.31264e-12	1.68883e-14
group_6671		hypothetical protein	54	0	3	21	94.7368	100	97.3684	inf	3.70073e-16	7.31264e-12	1.68883e-14
group_7165		hypothetical protein	54	0	3	21	94.7368	100	97.3684	inf	3.70073e-16	7.31264e-12	1.68883e-14
group_7167		hypothetical protein	54	0	3	21	94.7368	100	97.3684	inf	3.70073e-16	7.31264e-12	1.68883e-14
group_7170		hypothetical protein	54	0	3	21	94.7368	100	97.3684	inf	3.70073e-16	7.31264e-12	1.68883e-14
ligB		Protocatechuate 4,5-dioxygenase beta chain	54	0	3	21	94.7368	100	97.3684	inf	3.70073e-16	7.31264e-12	1.68883e-14
group_7206		hypothetical protein	54	0	3	21	94.7368	100	97.3684	inf	3.70073e-16	7.31264e-12	1.68883e-14
yggS		Pyridoxal phosphate homeostasis protein	54	0	3	21	94.7368	100	97.3684	inf	3.70073e-16	7.31264e-12	1.68883e-14
pnoA		Nitronate monooxygenase	54	0	3	21	94.7368	100	97.3684	inf	3.70073e-16	7.31264e-12	1.68883e-14
group_7785		hypothetical protein	54	0	3	21	94.7368	100	97.3684	inf	3.70073e-16	7.31264e-12	1.68883e-14
ycgM		putative protein YcgM	54	0	3	21	94.7368	100	97.3684	inf	3.70073e-16	7.31264e-12	1.68883e-14
acpS		Holo-[acyl-carrier-protein] synthase	54	0	3	21	94.7368	100	97.3684	inf	3.70073e-16	7.31264e-12	1.68883e-14
group_7804		hypothetical protein	54	0	3	21	94.7368	100	97.3684	inf	3.70073e-16	7.31264e-12	1.68883e-14
group_7805		hypothetical protein	54	0	3	21	94.7368	100	97.3684	inf	3.70073e-16	7.31264e-12	1.68883e-14
group_7813		hypothetical protein	54	0	3	21	94.7368	100	97.3684	inf	3.70073e-16	7.31264e-12	1.68883e-14
group_7815		hypothetical protein	54	0	3	21	94.7368	100	97.3684	inf	3.70073e-16	7.31264e-12	1.68883e-14
group_7816		hypothetical protein	54	0	3	21	94.7368	100	97.3684	inf	3.70073e-16	7.31264e-12	1.68883e-14
group_7818		hypothetical protein	54	0	3	21	94.7368	100	97.3684	inf	3.70073e-16	7.31264e-12	1.68883e-14
group_7820		hypothetical protein	54	0	3	21	94.7368	100	97.3684	inf	3.70073e-16	7.31264e-12	1.68883e-14
group_808	pyrF	Orotidine 5'-phosphate decarboxylase	54	0	3	21	94.7368	100	97.3684	inf	3.70073e-16	7.31264e-12	1.68883e-14
group_8409		hypothetical protein	54	0	3	21	94.7368	100	97.3684	inf	3.70073e-16	7.31264e-12	1.68883e-14
aat		Leucyl/phenylalanyl-tRNA--protein transferase	54	0	3	21	94.7368	100	97.3684	inf	3.70073e-16	7.31264e-12	1.68883e-14
group_8433		hypothetical protein	54	0	3	21	94.7368	100	97.3684	inf	3.70073e-16	7.31264e-12	1.68883e-14
vapC1		Ribonuclease VapC1	54	0	3	21	94.7368	100	97.3684	inf	3.70073e-16	7.31264e-12	1.68883e-14
group_8443		hypothetical protein	54	0	3	21	94.7368	100	97.3684	inf	3.70073e-16	7.31264e-12	1.68883e-14
group_8445		hypothetical protein	54	0	3	21	94.7368	100	97.3684	inf	3.70073e-16	7.31264e-12	1.68883e-14
aroE_1		Shikimate dehydrogenase (NADP(+))	54	0	3	21	94.7368	100	97.3684	inf	3.70073e-16	7.31264e-12	1.68883e-14
folK		2-amino-4-hydroxy-6-hydroxymethyldihydropteridine pyrophosphokinase	54	0	3	21	94.7368	100	97.3684	inf	3.70073e-16	7.31264e-12	1.68883e-14
btuD_2		Vitamin B12 import ATP-binding protein BtuD	54	0	3	21	94.7368	100	97.3684	inf	3.70073e-16	7.31264e-12	1.68883e-14
gloB		Hydroxyacylglutathione hydrolase	54	0	3	21	94.7368	100	97.3684	inf	3.70073e-16	7.31264e-12	1.68883e-14
artI_2		Putative ABC transporter arginine-binding protein 2	54	0	3	21	94.7368	100	97.3684	inf	3.70073e-16	7.31264e-12	1.68883e-14
efeB		hypothetical protein	54	0	3	21	94.7368	100	97.3684	inf	3.70073e-16	7.31264e-12	1.68883e-14
group_9329		hypothetical protein	54	0	3	21	94.7368	100	97.3684	inf	3.70073e-16	7.31264e-12	1.68883e-14
group_9330		hypothetical protein	54	0	3	21	94.7368	100	97.3684	inf	3.70073e-16	7.31264e-12	1.68883e-14
rsmE		Ribosomal RNA small subunit methyltransferase E	54	0	3	21	94.7368	100	97.3684	inf	3.70073e-16	7.31264e-12	1.68883e-14
group_9332		TPR repeat-containing protein	54	0	3	21	94.7368	100	97.3684	inf	3.70073e-16	7.31264e-12	1.68883e-14
group_9334		hypothetical protein	54	0	3	21	94.7368	100	97.3684	inf	3.70073e-16	7.31264e-12	1.68883e-14
group_9337		hypothetical protein	54	0	3	21	94.7368	100	97.3684	inf	3.70073e-16	7.31264e-12	1.68883e-14
yqiJ		Inner membrane protein YqiJ	54	0	3	21	94.7368	100	97.3684	inf	3.70073e-16	7.31264e-12	1.68883e-14
group_9345		hypothetical protein	54	0	3	21	94.7368	100	97.3684	inf	3.70073e-16	7.31264e-12	1.68883e-14
group_9359		hypothetical protein	54	0	3	21	94.7368	100	97.3684	inf	3.70073e-16	7.31264e-12	1.68883e-14
group_9363		hypothetical protein	54	0	3	21	94.7368	100	97.3684	inf	3.70073e-16	7.31264e-12	1.68883e-14
group_9364		hypothetical protein	54	0	3	21	94.7368	100	97.3684	inf	3.70073e-16	7.31264e-12	1.68883e-14
group_9366		hypothetical protein	54	0	3	21	94.7368	100	97.3684	inf	3.70073e-16	7.31264e-12	1.68883e-14
group_9369		hypothetical protein	54	0	3	21	94.7368	100	97.3684	inf	3.70073e-16	7.31264e-12	1.68883e-14
dinG_1		3'-5' exonuclease DinG	54	0	3	21	94.7368	100	97.3684	inf	3.70073e-16	7.31264e-12	1.68883e-14
group_9383		hypothetical protein	54	0	3	21	94.7368	100	97.3684	inf	3.70073e-16	7.31264e-12	1.68883e-14
group_9387		hypothetical protein	54	0	3	21	94.7368	100	97.3684	inf	3.70073e-16	7.31264e-12	1.68883e-14
group_9388		hypothetical protein	54	0	3	21	94.7368	100	97.3684	inf	3.70073e-16	7.31264e-12	1.68883e-14
group_9389		hypothetical protein	54	0	3	21	94.7368	100	97.3684	inf	3.70073e-16	7.31264e-12	1.68883e-14
group_9395		hypothetical protein	54	0	3	21	94.7368	100	97.3684	inf	3.70073e-16	7.31264e-12	1.68883e-14
nuc		Thermonuclease	54	0	3	21	94.7368	100	97.3684	inf	3.70073e-16	7.31264e-12	1.68883e-14
group_9414		hypothetical protein	54	0	3	21	94.7368	100	97.3684	inf	3.70073e-16	7.31264e-12	1.68883e-14
group_9415		hypothetical protein	54	0	3	21	94.7368	100	97.3684	inf	3.70073e-16	7.31264e-12	1.68883e-14
group_9417		hypothetical protein	54	0	3	21	94.7368	100	97.3684	inf	3.70073e-16	7.31264e-12	1.68883e-14
group_9419		hypothetical protein	54	0	3	21	94.7368	100	97.3684	inf	3.70073e-16	7.31264e-12	1.68883e-14
group_9431		hypothetical protein	54	0	3	21	94.7368	100	97.3684	inf	3.70073e-16	7.31264e-12	1.68883e-14
cdd		Cytidine deaminase	54	0	3	21	94.7368	100	97.3684	inf	3.70073e-16	7.31264e-12	1.68883e-14
group_9813		dITP/XTP pyrophosphatase	54	0	3	21	94.7368	100	97.3684	inf	3.70073e-16	7.31264e-12	1.68883e-14
cheY_2		Chemotaxis protein CheY	54	0	3	21	94.7368	100	97.3684	inf	3.70073e-16	7.31264e-12	1.68883e-14
group_10210		hypothetical protein	53	0	4	21	92.9825	100	96.4912	inf	2.31296e-15	4.5704e-11	9.56151e-14
artP		Arginine-binding extracellular protein ArtP	53	0	4	21	92.9825	100	96.4912	inf	2.31296e-15	4.5704e-11	9.56151e-14
yqaA		Inner membrane protein YqaA	53	0	4	21	92.9825	100	96.4912	inf	2.31296e-15	4.5704e-11	9.56151e-14
smc_1		Chromosome partition protein Smc	53	0	4	21	92.9825	100	96.4912	inf	2.31296e-15	4.5704e-11	9.56151e-14
fatA		Ferric-anguibactin receptor FatA	53	0	4	21	92.9825	100	96.4912	inf	2.31296e-15	4.5704e-11	9.56151e-14
group_1077		hypothetical protein	53	0	4	21	92.9825	100	96.4912	inf	2.31296e-15	4.5704e-11	9.56151e-14
group_1152		3',5'-nucleoside bisphosphate phosphatase	53	0	4	21	92.9825	100	96.4912	inf	2.31296e-15	4.5704e-11	9.56151e-14
surA		Chaperone SurA	53	0	4	21	92.9825	100	96.4912	inf	2.31296e-15	4.5704e-11	9.56151e-14
group_12293		hypothetical protein	53	0	4	21	92.9825	100	96.4912	inf	2.31296e-15	4.5704e-11	9.56151e-14
rarD		Protein RarD	53	0	4	21	92.9825	100	96.4912	inf	2.31296e-15	4.5704e-11	9.56151e-14
group_1565	pyrG	CTP synthase	53	0	4	21	92.9825	100	96.4912	inf	2.31296e-15	4.5704e-11	9.56151e-14
group_15871		hypothetical protein	53	0	4	21	92.9825	100	96.4912	inf	2.31296e-15	4.5704e-11	9.56151e-14
group_1666	era	GTPase Era	53	0	4	21	92.9825	100	96.4912	inf	2.31296e-15	4.5704e-11	9.56151e-14
alx		Putative membrane-bound redox modulator Alx	53	0	4	21	92.9825	100	96.4912	inf	2.31296e-15	4.5704e-11	9.56151e-14
group_1890		hypothetical protein	53	0	4	21	92.9825	100	96.4912	inf	2.31296e-15	4.5704e-11	9.56151e-14
murB		UDP-N-acetylenolpyruvoylglucosamine reductase	53	0	4	21	92.9825	100	96.4912	inf	2.31296e-15	4.5704e-11	9.56151e-14
cdsA		Phosphatidate cytidylyltransferase	53	0	4	21	92.9825	100	96.4912	inf	2.31296e-15	4.5704e-11	9.56151e-14
group_2305	prfC	Peptide chain release factor RF3	53	0	4	21	92.9825	100	96.4912	inf	2.31296e-15	4.5704e-11	9.56151e-14
trmR		Putative O-methyltransferase/MSMEI_4947	53	0	4	21	92.9825	100	96.4912	inf	2.31296e-15	4.5704e-11	9.56151e-14
mutY		Adenine DNA glycosylase	53	0	4	21	92.9825	100	96.4912	inf	2.31296e-15	4.5704e-11	9.56151e-14
group_4139		hypothetical protein	53	0	4	21	92.9825	100	96.4912	inf	2.31296e-15	4.5704e-11	9.56151e-14
group_473	ribD	Riboflavin biosynthesis protein RibD	53	0	4	21	92.9825	100	96.4912	inf	2.31296e-15	4.5704e-11	9.56151e-14
gltI		hypothetical protein	53	0	4	21	92.9825	100	96.4912	inf	2.31296e-15	4.5704e-11	9.56151e-14
zipA		Cell division protein ZipA	53	0	4	21	92.9825	100	96.4912	inf	2.31296e-15	4.5704e-11	9.56151e-14
dapL		LL-diaminopimelate aminotransferase	53	0	4	21	92.9825	100	96.4912	inf	2.31296e-15	4.5704e-11	9.56151e-14
aruC		Succinylornithine transaminase/acetylornithine aminotransferase	53	0	4	21	92.9825	100	96.4912	inf	2.31296e-15	4.5704e-11	9.56151e-14
group_6337		hypothetical protein	53	0	4	21	92.9825	100	96.4912	inf	2.31296e-15	4.5704e-11	9.56151e-14
group_691	yhgF	Protein YhgF	53	0	4	21	92.9825	100	96.4912	inf	2.31296e-15	4.5704e-11	9.56151e-14
group_7153		hypothetical protein	53	0	4	21	92.9825	100	96.4912	inf	2.31296e-15	4.5704e-11	9.56151e-14
group_7158		hypothetical protein	53	0	4	21	92.9825	100	96.4912	inf	2.31296e-15	4.5704e-11	9.56151e-14
group_7160		hypothetical protein	53	0	4	21	92.9825	100	96.4912	inf	2.31296e-15	4.5704e-11	9.56151e-14
hisJ_2		hypothetical protein	53	0	4	21	92.9825	100	96.4912	inf	2.31296e-15	4.5704e-11	9.56151e-14
group_7181		hypothetical protein	53	0	4	21	92.9825	100	96.4912	inf	2.31296e-15	4.5704e-11	9.56151e-14
group_7212		hypothetical protein	53	0	4	21	92.9825	100	96.4912	inf	2.31296e-15	4.5704e-11	9.56151e-14
ygiD		4,5-DOPA dioxygenase extradiol	53	0	4	21	92.9825	100	96.4912	inf	2.31296e-15	4.5704e-11	9.56151e-14
group_7803		hypothetical protein	53	0	4	21	92.9825	100	96.4912	inf	2.31296e-15	4.5704e-11	9.56151e-14
group_7819		hypothetical protein	53	0	4	21	92.9825	100	96.4912	inf	2.31296e-15	4.5704e-11	9.56151e-14
pcm_2		Protein-L-isoaspartate O-methyltransferase	53	0	4	21	92.9825	100	96.4912	inf	2.31296e-15	4.5704e-11	9.56151e-14
lptE		LPS-assembly lipoprotein LptE	53	0	4	21	92.9825	100	96.4912	inf	2.31296e-15	4.5704e-11	9.56151e-14
group_8437		hypothetical protein	53	0	4	21	92.9825	100	96.4912	inf	2.31296e-15	4.5704e-11	9.56151e-14
group_8457		hypothetical protein	53	0	4	21	92.9825	100	96.4912	inf	2.31296e-15	4.5704e-11	9.56151e-14
group_848		hypothetical protein	53	0	4	21	92.9825	100	96.4912	inf	2.31296e-15	4.5704e-11	9.56151e-14
group_9390		hypothetical protein	53	0	4	21	92.9825	100	96.4912	inf	2.31296e-15	4.5704e-11	9.56151e-14
group_9393		hypothetical protein	53	0	4	21	92.9825	100	96.4912	inf	2.31296e-15	4.5704e-11	9.56151e-14
group_9413		hypothetical protein	53	0	4	21	92.9825	100	96.4912	inf	2.31296e-15	4.5704e-11	9.56151e-14
group_7305		hypothetical protein	55	1	2	20	96.4912	95.2381	95.8647	550	2.36927e-15	4.68168e-11	9.77386e-14
group_10440		hypothetical protein	52	0	5	21	91.2281	100	95.614	inf	1.20274e-14	2.37661e-10	4.5704e-13
group_10472		hypothetical protein	52	0	5	21	91.2281	100	95.614	inf	1.20274e-14	2.37661e-10	4.5704e-13
btuF		Vitamin B12-binding protein	52	0	5	21	91.2281	100	95.614	inf	1.20274e-14	2.37661e-10	4.5704e-13
patA		Peptidoglycan O-acetyltransferase	52	0	5	21	91.2281	100	95.614	inf	1.20274e-14	2.37661e-10	4.5704e-13
group_1210	putA	Bifunctional protein PutA	52	0	5	21	91.2281	100	95.614	inf	1.20274e-14	2.37661e-10	4.5704e-13
yhdE		dTTP/UTP pyrophosphatase	52	0	5	21	91.2281	100	95.614	inf	1.20274e-14	2.37661e-10	4.5704e-13
group_12295		hypothetical protein	52	0	5	21	91.2281	100	95.614	inf	1.20274e-14	2.37661e-10	4.5704e-13
group_12306		hypothetical protein	52	0	5	21	91.2281	100	95.614	inf	1.20274e-14	2.37661e-10	4.5704e-13
group_1272	pheA	Bifunctional chorismate mutase/prephenate dehydratase	52	0	5	21	91.2281	100	95.614	inf	1.20274e-14	2.37661e-10	4.5704e-13
rmlD_1		dTDP-4-dehydrorhamnose reductase	52	0	5	21	91.2281	100	95.614	inf	1.20274e-14	2.37661e-10	4.5704e-13
lpdA		Dihydrolipoyl dehydrogenase	52	0	5	21	91.2281	100	95.614	inf	1.20274e-14	2.37661e-10	4.5704e-13
group_1532	dnaK	Chaperone protein DnaK	52	0	5	21	91.2281	100	95.614	inf	1.20274e-14	2.37661e-10	4.5704e-13
group_1544	pta	hypothetical protein	52	0	5	21	91.2281	100	95.614	inf	1.20274e-14	2.37661e-10	4.5704e-13
group_1896	ilvA	L-threonine dehydratase biosynthetic IlvA	52	0	5	21	91.2281	100	95.614	inf	1.20274e-14	2.37661e-10	4.5704e-13
lst_2		hypothetical protein	52	0	5	21	91.2281	100	95.614	inf	1.20274e-14	2.37661e-10	4.5704e-13
potA		Spermidine/putrescine import ATP-binding protein PotA	52	0	5	21	91.2281	100	95.614	inf	1.20274e-14	2.37661e-10	4.5704e-13
group_5226		TPR repeat-containing protein	52	0	5	21	91.2281	100	95.614	inf	1.20274e-14	2.37661e-10	4.5704e-13
hpnE		Hydroxysqualene dehydroxylase	52	0	5	21	91.2281	100	95.614	inf	1.20274e-14	2.37661e-10	4.5704e-13
group_5854		hypothetical protein	52	0	5	21	91.2281	100	95.614	inf	1.20274e-14	2.37661e-10	4.5704e-13
tadA		tRNA-specific adenosine deaminase	52	0	5	21	91.2281	100	95.614	inf	1.20274e-14	2.37661e-10	4.5704e-13
ushA		Protein UshA	52	0	5	21	91.2281	100	95.614	inf	1.20274e-14	2.37661e-10	4.5704e-13
pcnB		Poly(A) polymerase I	52	0	5	21	91.2281	100	95.614	inf	1.20274e-14	2.37661e-10	4.5704e-13
group_6644		hypothetical protein	52	0	5	21	91.2281	100	95.614	inf	1.20274e-14	2.37661e-10	4.5704e-13
recB		RecBCD enzyme subunit RecB	52	0	5	21	91.2281	100	95.614	inf	1.20274e-14	2.37661e-10	4.5704e-13
group_7182		hypothetical protein	52	0	5	21	91.2281	100	95.614	inf	1.20274e-14	2.37661e-10	4.5704e-13
pcaK_1		4-hydroxybenzoate transporter PcaK	52	0	5	21	91.2281	100	95.614	inf	1.20274e-14	2.37661e-10	4.5704e-13
lolB		Outer-membrane lipoprotein LolB	52	0	5	21	91.2281	100	95.614	inf	1.20274e-14	2.37661e-10	4.5704e-13
group_728	purA	Adenylosuccinate synthetase	52	0	5	21	91.2281	100	95.614	inf	1.20274e-14	2.37661e-10	4.5704e-13
menE		2-succinylbenzoate--CoA ligase	52	0	5	21	91.2281	100	95.614	inf	1.20274e-14	2.37661e-10	4.5704e-13
AAH1_2		Adenine deaminase	52	0	5	21	91.2281	100	95.614	inf	1.20274e-14	2.37661e-10	4.5704e-13
yafQ		hypothetical protein	52	0	5	21	91.2281	100	95.614	inf	1.20274e-14	2.37661e-10	4.5704e-13
group_8453		hypothetical protein	52	0	5	21	91.2281	100	95.614	inf	1.20274e-14	2.37661e-10	4.5704e-13
yadH		Inner membrane transport permease YadH	57	2	0	19	100	90.4762	95.2381	inf	3.12843e-16	6.18178e-12	1.68883e-14
cpdB		2',3'-cyclic-nucleotide 2'-phosphodiesterase/3'-nucleotidase	57	2	0	19	100	90.4762	95.2381	inf	3.12843e-16	6.18178e-12	1.68883e-14
aphA		Class B acid phosphatase	57	2	0	19	100	90.4762	95.2381	inf	3.12843e-16	6.18178e-12	1.68883e-14
kpsM		Polysialic acid transport protein KpsM	57	2	0	19	100	90.4762	95.2381	inf	3.12843e-16	6.18178e-12	1.68883e-14
rfbD		UDP-galactopyranose mutase	57	2	0	19	100	90.4762	95.2381	inf	3.12843e-16	6.18178e-12	1.68883e-14
yadG		putative ABC transporter ATP-binding protein YadG	57	2	0	19	100	90.4762	95.2381	inf	3.12843e-16	6.18178e-12	1.68883e-14
ampD		1,6-anhydro-N-acetylmuramyl-L-alanine amidase AmpD	57	2	0	19	100	90.4762	95.2381	inf	3.12843e-16	6.18178e-12	1.68883e-14
oppC		Oligopeptide transport system permease protein OppC	54	1	3	20	94.7368	95.2381	94.9875	360	1.7856e-14	3.52835e-10	6.5461e-13
group_10261		hypothetical protein	54	1	3	20	94.7368	95.2381	94.9875	360	1.7856e-14	3.52835e-10	6.5461e-13
group_15859		hypothetical protein	54	1	3	20	94.7368	95.2381	94.9875	360	1.7856e-14	3.52835e-10	6.5461e-13
group_2874	hslR	Heat shock protein 15	54	1	3	20	94.7368	95.2381	94.9875	360	1.7856e-14	3.52835e-10	6.5461e-13
group_3922	trpE	Anthranilate synthase component 1	54	1	3	20	94.7368	95.2381	94.9875	360	1.7856e-14	3.52835e-10	6.5461e-13
group_8466		hypothetical protein	54	1	3	20	94.7368	95.2381	94.9875	360	1.7856e-14	3.52835e-10	6.5461e-13
lldP		L-lactate permease	54	1	3	20	94.7368	95.2381	94.9875	360	1.7856e-14	3.52835e-10	6.5461e-13
group_9325		hypothetical protein	54	1	3	20	94.7368	95.2381	94.9875	360	1.7856e-14	3.52835e-10	6.5461e-13
dsbC		putative thiol:disulfide interchange protein DsbC	51	0	6	21	89.4737	100	94.7368	inf	5.41232e-14	1.06947e-09	1.8996e-12
lptD		LPS-assembly protein LptD	51	0	6	21	89.4737	100	94.7368	inf	5.41232e-14	1.06947e-09	1.8996e-12
group_10520		hypothetical protein	51	0	6	21	89.4737	100	94.7368	inf	5.41232e-14	1.06947e-09	1.8996e-12
group_12212	ftsN	hypothetical protein	51	0	6	21	89.4737	100	94.7368	inf	5.41232e-14	1.06947e-09	1.8996e-12
group_12243		hypothetical protein	51	0	6	21	89.4737	100	94.7368	inf	5.41232e-14	1.06947e-09	1.8996e-12
ppc		Phosphoenolpyruvate carboxylase	51	0	6	21	89.4737	100	94.7368	inf	5.41232e-14	1.06947e-09	1.8996e-12
group_2373		hypothetical protein	51	0	6	21	89.4737	100	94.7368	inf	5.41232e-14	1.06947e-09	1.8996e-12
lktA		Leukotoxin	51	0	6	21	89.4737	100	94.7368	inf	5.41232e-14	1.06947e-09	1.8996e-12
nlpD		hypothetical protein	51	0	6	21	89.4737	100	94.7368	inf	5.41232e-14	1.06947e-09	1.8996e-12
group_4369		hypothetical protein	51	0	6	21	89.4737	100	94.7368	inf	5.41232e-14	1.06947e-09	1.8996e-12
esiB_2		Secretory immunoglobulin A-binding protein EsiB	51	0	6	21	89.4737	100	94.7368	inf	5.41232e-14	1.06947e-09	1.8996e-12
prmC_1		Release factor glutamine methyltransferase	51	0	6	21	89.4737	100	94.7368	inf	5.41232e-14	1.06947e-09	1.8996e-12
group_5223		hypothetical protein	51	0	6	21	89.4737	100	94.7368	inf	5.41232e-14	1.06947e-09	1.8996e-12
proB		Glutamate 5-kinase	51	0	6	21	89.4737	100	94.7368	inf	5.41232e-14	1.06947e-09	1.8996e-12
group_5594		Electron transfer flavoprotein-ubiquinone oxidoreductase	51	0	6	21	89.4737	100	94.7368	inf	5.41232e-14	1.06947e-09	1.8996e-12
group_5844		hypothetical protein	51	0	6	21	89.4737	100	94.7368	inf	5.41232e-14	1.06947e-09	1.8996e-12
maa		Maltose O-acetyltransferase	51	0	6	21	89.4737	100	94.7368	inf	5.41232e-14	1.06947e-09	1.8996e-12
group_7185		hypothetical protein	51	0	6	21	89.4737	100	94.7368	inf	5.41232e-14	1.06947e-09	1.8996e-12
dctA		C4-dicarboxylate transport protein	51	0	6	21	89.4737	100	94.7368	inf	5.41232e-14	1.06947e-09	1.8996e-12
dgt		Deoxyguanosinetriphosphate triphosphohydrolase	51	0	6	21	89.4737	100	94.7368	inf	5.41232e-14	1.06947e-09	1.8996e-12
ftsN		hypothetical protein	51	0	6	21	89.4737	100	94.7368	inf	5.41232e-14	1.06947e-09	1.8996e-12
sasA_4		Adaptive-response sensory-kinase SasA	51	0	6	21	89.4737	100	94.7368	inf	5.41232e-14	1.06947e-09	1.8996e-12
group_9400		hypothetical protein	51	0	6	21	89.4737	100	94.7368	inf	5.41232e-14	1.06947e-09	1.8996e-12
group_1848		hypothetical protein	53	1	4	20	92.9825	95.2381	94.1103	265	1.05286e-13	2.08045e-09	3.5808e-12
ligA_2		DNA ligase	53	1	4	20	92.9825	95.2381	94.1103	265	1.05286e-13	2.08045e-09	3.5808e-12
dnaJ_2		Chaperone protein DnaJ	53	1	4	20	92.9825	95.2381	94.1103	265	1.05286e-13	2.08045e-09	3.5808e-12
secA		Protein translocase subunit SecA	53	1	4	20	92.9825	95.2381	94.1103	265	1.05286e-13	2.08045e-09	3.5808e-12
tbpB_3		hypothetical protein	50	0	7	21	87.7193	100	93.8596	inf	2.16493e-13	4.2779e-09	7.08261e-12
group_12223		hypothetical protein	50	0	7	21	87.7193	100	93.8596	inf	2.16493e-13	4.2779e-09	7.08261e-12
pilY1_3		hypothetical protein	50	0	7	21	87.7193	100	93.8596	inf	2.16493e-13	4.2779e-09	7.08261e-12
dusA		tRNA-dihydrouridine(20/20a) synthase	50	0	7	21	87.7193	100	93.8596	inf	2.16493e-13	4.2779e-09	7.08261e-12
hisB		Imidazoleglycerol-phosphate dehydratase	50	0	7	21	87.7193	100	93.8596	inf	2.16493e-13	4.2779e-09	7.08261e-12
group_3904		hypothetical protein	50	0	7	21	87.7193	100	93.8596	inf	2.16493e-13	4.2779e-09	7.08261e-12
group_457	aroA	3-phosphoshikimate 1-carboxyvinyltransferase	50	0	7	21	87.7193	100	93.8596	inf	2.16493e-13	4.2779e-09	7.08261e-12
group_4605		hypothetical protein	50	0	7	21	87.7193	100	93.8596	inf	2.16493e-13	4.2779e-09	7.08261e-12
rppH_1		RNA pyrophosphohydrolase	50	0	7	21	87.7193	100	93.8596	inf	2.16493e-13	4.2779e-09	7.08261e-12
apbE		FAD:protein FMN transferase	50	0	7	21	87.7193	100	93.8596	inf	2.16493e-13	4.2779e-09	7.08261e-12
group_5229		hypothetical protein	50	0	7	21	87.7193	100	93.8596	inf	2.16493e-13	4.2779e-09	7.08261e-12
group_5243		putative membrane protein	50	0	7	21	87.7193	100	93.8596	inf	2.16493e-13	4.2779e-09	7.08261e-12
group_5851		hypothetical protein	50	0	7	21	87.7193	100	93.8596	inf	2.16493e-13	4.2779e-09	7.08261e-12
resA_3		Thiol-disulfide oxidoreductase ResA	50	0	7	21	87.7193	100	93.8596	inf	2.16493e-13	4.2779e-09	7.08261e-12
sasA_3		Adaptive-response sensory-kinase SasA	50	0	7	21	87.7193	100	93.8596	inf	2.16493e-13	4.2779e-09	7.08261e-12
ppiD		Peptidyl-prolyl cis-trans isomerase D	50	0	7	21	87.7193	100	93.8596	inf	2.16493e-13	4.2779e-09	7.08261e-12
glxK		Glycerate 3-kinase	50	0	7	21	87.7193	100	93.8596	inf	2.16493e-13	4.2779e-09	7.08261e-12
group_7782		hypothetical protein	50	0	7	21	87.7193	100	93.8596	inf	2.16493e-13	4.2779e-09	7.08261e-12
group_9343		hypothetical protein	50	0	7	21	87.7193	100	93.8596	inf	2.16493e-13	4.2779e-09	7.08261e-12
rlmB_2		23S rRNA (guanosine-2'-O-)-methyltransferase RlmB	50	0	7	21	87.7193	100	93.8596	inf	2.16493e-13	4.2779e-09	7.08261e-12
group_9401		hypothetical protein	50	0	7	21	87.7193	100	93.8596	inf	2.16493e-13	4.2779e-09	7.08261e-12
apxIC		RTX-I toxin-activating lysine-acyltransferase ApxIC	50	0	7	21	87.7193	100	93.8596	inf	2.16493e-13	4.2779e-09	7.08261e-12
smc_2		Chromosome partition protein Smc	52	1	5	20	91.2281	95.2381	93.2331	208	5.17177e-13	1.02194e-08	1.62989e-11
tolC		Outer membrane protein TolC	49	0	8	21	85.9649	100	92.9825	inf	7.84786e-13	1.55074e-08	2.43444e-11
menA		1,4-dihydroxy-2-naphthoate octaprenyltransferase	49	0	8	21	85.9649	100	92.9825	inf	7.84786e-13	1.55074e-08	2.43444e-11
group_1068	nagZ	Beta-hexosaminidase	49	0	8	21	85.9649	100	92.9825	inf	7.84786e-13	1.55074e-08	2.43444e-11
manA		Mannose-6-phosphate isomerase ManA	49	0	8	21	85.9649	100	92.9825	inf	7.84786e-13	1.55074e-08	2.43444e-11
group_1623	ybiT	putative ABC transporter ATP-binding protein YbiT	49	0	8	21	85.9649	100	92.9825	inf	7.84786e-13	1.55074e-08	2.43444e-11
group_2061		hypothetical protein	49	0	8	21	85.9649	100	92.9825	inf	7.84786e-13	1.55074e-08	2.43444e-11
group_325	ftsY	Signal recognition particle receptor FtsY	49	0	8	21	85.9649	100	92.9825	inf	7.84786e-13	1.55074e-08	2.43444e-11
group_3620		hypothetical protein	49	0	8	21	85.9649	100	92.9825	inf	7.84786e-13	1.55074e-08	2.43444e-11
group_4921		hypothetical protein	49	0	8	21	85.9649	100	92.9825	inf	7.84786e-13	1.55074e-08	2.43444e-11
comEC		hypothetical protein	49	0	8	21	85.9649	100	92.9825	inf	7.84786e-13	1.55074e-08	2.43444e-11
ruvA		Holliday junction ATP-dependent DNA helicase RuvA	57	3	0	18	100	85.7143	92.8571	inf	6.25687e-15	1.23636e-10	2.53352e-13
alsT_2		Amino-acid carrier protein AlsT	57	3	0	18	100	85.7143	92.8571	inf	6.25687e-15	1.23636e-10	2.53352e-13
slyX		Protein SlyX	57	3	0	18	100	85.7143	92.8571	inf	6.25687e-15	1.23636e-10	2.53352e-13
hcaB		putative oxidoreductase	57	3	0	18	100	85.7143	92.8571	inf	6.25687e-15	1.23636e-10	2.53352e-13
yfcA_2		putative membrane transporter protein YfcA	57	3	0	18	100	85.7143	92.8571	inf	6.25687e-15	1.23636e-10	2.53352e-13
nrtB		hypothetical protein	54	2	3	19	94.7368	90.4762	92.6065	171	4.35998e-13	8.61533e-09	1.37625e-11
hmuU		Hemin transport system permease protein HmuU	54	2	3	19	94.7368	90.4762	92.6065	171	4.35998e-13	8.61533e-09	1.37625e-11
sinR		HTH-type transcriptional regulator SinR	54	2	3	19	94.7368	90.4762	92.6065	171	4.35998e-13	8.61533e-09	1.37625e-11
group_10493		hypothetical protein	54	2	3	19	94.7368	90.4762	92.6065	171	4.35998e-13	8.61533e-09	1.37625e-11
hel		Lipoprotein E	54	2	3	19	94.7368	90.4762	92.6065	171	4.35998e-13	8.61533e-09	1.37625e-11
malP		Maltose phosphorylase	54	2	3	19	94.7368	90.4762	92.6065	171	4.35998e-13	8.61533e-09	1.37625e-11
group_15907		hypothetical protein	54	2	3	19	94.7368	90.4762	92.6065	171	4.35998e-13	8.61533e-09	1.37625e-11
group_15928		hypothetical protein	54	2	3	19	94.7368	90.4762	92.6065	171	4.35998e-13	8.61533e-09	1.37625e-11
rsmJ		Ribosomal RNA small subunit methyltransferase J	54	2	3	19	94.7368	90.4762	92.6065	171	4.35998e-13	8.61533e-09	1.37625e-11
tatC		Sec-independent protein translocase protein TatC	54	2	3	19	94.7368	90.4762	92.6065	171	4.35998e-13	8.61533e-09	1.37625e-11
group_8463		hypothetical protein	54	2	3	19	94.7368	90.4762	92.6065	171	4.35998e-13	8.61533e-09	1.37625e-11
group_9328		hypothetical protein	54	2	3	19	94.7368	90.4762	92.6065	171	4.35998e-13	8.61533e-09	1.37625e-11
group_9911		hypothetical protein	54	2	3	19	94.7368	90.4762	92.6065	171	4.35998e-13	8.61533e-09	1.37625e-11
group_9921		hypothetical protein	54	2	3	19	94.7368	90.4762	92.6065	171	4.35998e-13	8.61533e-09	1.37625e-11
group_10507		hypothetical protein	48	0	9	21	84.2105	100	92.1053	inf	2.61595e-12	5.16912e-08	7.73821e-11
group_10524		hypothetical protein	48	0	9	21	84.2105	100	92.1053	inf	2.61595e-12	5.16912e-08	7.73821e-11
prlC_1		Oligopeptidase A	48	0	9	21	84.2105	100	92.1053	inf	2.61595e-12	5.16912e-08	7.73821e-11
group_1859		hypothetical protein	48	0	9	21	84.2105	100	92.1053	inf	2.61595e-12	5.16912e-08	7.73821e-11
ubiB_2		putative protein kinase UbiB	48	0	9	21	84.2105	100	92.1053	inf	2.61595e-12	5.16912e-08	7.73821e-11
dusC		tRNA-dihydrouridine(16) synthase	48	0	9	21	84.2105	100	92.1053	inf	2.61595e-12	5.16912e-08	7.73821e-11
group_23665		hypothetical protein	48	0	9	21	84.2105	100	92.1053	inf	2.61595e-12	5.16912e-08	7.73821e-11
bcgIB		hypothetical protein	48	0	9	21	84.2105	100	92.1053	inf	2.61595e-12	5.16912e-08	7.73821e-11
group_3430	proQ	RNA chaperone ProQ	48	0	9	21	84.2105	100	92.1053	inf	2.61595e-12	5.16912e-08	7.73821e-11
group_354	purL	Phosphoribosylformylglycinamidine synthase	48	0	9	21	84.2105	100	92.1053	inf	2.61595e-12	5.16912e-08	7.73821e-11
group_3612		hypothetical protein	48	0	9	21	84.2105	100	92.1053	inf	2.61595e-12	5.16912e-08	7.73821e-11
glmM_1		putative phosphomannomutase	48	0	9	21	84.2105	100	92.1053	inf	2.61595e-12	5.16912e-08	7.73821e-11
yjbR		hypothetical protein	48	0	9	21	84.2105	100	92.1053	inf	2.61595e-12	5.16912e-08	7.73821e-11
group_6659		hypothetical protein	48	0	9	21	84.2105	100	92.1053	inf	2.61595e-12	5.16912e-08	7.73821e-11
group_73		IS1595 family transposase ISKki2	48	0	9	21	84.2105	100	92.1053	inf	2.61595e-12	5.16912e-08	7.73821e-11
group_9399		hypothetical protein	48	0	9	21	84.2105	100	92.1053	inf	2.61595e-12	5.16912e-08	7.73821e-11
group_3252	accD	Acetyl-coenzyme A carboxylase carboxyl transferase subunit beta	56	3	1	18	98.2456	85.7143	91.9799	336	1.13249e-13	2.23781e-09	3.84503e-12
ssuB		Aliphatic sulfonates import ATP-binding protein SsuB	53	2	4	19	92.9825	90.4762	91.7293	125.875	2.42217e-12	4.78622e-08	7.34082e-11
group_792	scpA	Segregation and condensation protein A	50	1	7	20	87.7193	95.2381	91.4787	142.857	8.33497e-12	1.64699e-07	2.35621e-10
hrpA		ATP-dependent RNA helicase HrpA	47	0	10	21	82.4561	100	91.2281	inf	8.10946e-12	1.60243e-07	2.29574e-10
group_12273		hypothetical protein	47	0	10	21	82.4561	100	91.2281	inf	8.10946e-12	1.60243e-07	2.29574e-10
group_12308		hypothetical protein	47	0	10	21	82.4561	100	91.2281	inf	8.10946e-12	1.60243e-07	2.29574e-10
group_15988		hypothetical protein	47	0	10	21	82.4561	100	91.2281	inf	8.10946e-12	1.60243e-07	2.29574e-10
group_2286	pseC	UDP-4-amino-4,6-dideoxy-N-acetyl-beta-L-altrosamine transaminase	47	0	10	21	82.4561	100	91.2281	inf	8.10946e-12	1.60243e-07	2.29574e-10
group_23666		hypothetical protein	47	0	10	21	82.4561	100	91.2281	inf	8.10946e-12	1.60243e-07	2.29574e-10
group_2773	gyrB	DNA gyrase subunit B	47	0	10	21	82.4561	100	91.2281	inf	8.10946e-12	1.60243e-07	2.29574e-10
group_329	rsmI_1	Ribosomal RNA small subunit methyltransferase I	47	0	10	21	82.4561	100	91.2281	inf	8.10946e-12	1.60243e-07	2.29574e-10
hslO		33 kDa chaperonin	47	0	10	21	82.4561	100	91.2281	inf	8.10946e-12	1.60243e-07	2.29574e-10
crtB		15-cis-phytoene synthase	47	0	10	21	82.4561	100	91.2281	inf	8.10946e-12	1.60243e-07	2.29574e-10
group_6259		hypothetical protein	47	0	10	21	82.4561	100	91.2281	inf	8.10946e-12	1.60243e-07	2.29574e-10
group_6641		hypothetical protein	47	0	10	21	82.4561	100	91.2281	inf	8.10946e-12	1.60243e-07	2.29574e-10
group_7800		hypothetical protein	47	0	10	21	82.4561	100	91.2281	inf	8.10946e-12	1.60243e-07	2.29574e-10
group_9333		hypothetical protein	47	0	10	21	82.4561	100	91.2281	inf	8.10946e-12	1.60243e-07	2.29574e-10
group_9902		hypothetical protein	47	0	10	21	82.4561	100	91.2281	inf	8.10946e-12	1.60243e-07	2.29574e-10
group_1829	ybeZ	PhoH-like protein	52	2	5	19	91.2281	90.4762	90.8521	98.8	1.12263e-11	2.21833e-07	3.16452e-10
glfT2		hypothetical protein	52	2	5	19	91.2281	90.4762	90.8521	98.8	1.12263e-11	2.21833e-07	3.16452e-10
group_5673		hypothetical protein	57	4	0	17	100	80.9524	90.4762	inf	9.54172e-14	1.88544e-09	3.26767e-12
kpsT		Polysialic acid transport ATP-binding protein KpsT	57	4	0	17	100	80.9524	90.4762	inf	9.54172e-14	1.88544e-09	3.26767e-12
gatB		Aspartyl/glutamyl-tRNA(Asn/Gln) amidotransferase subunit B	57	4	0	17	100	80.9524	90.4762	inf	9.54172e-14	1.88544e-09	3.26767e-12
rmpM		Outer membrane protein class 4	57	4	0	17	100	80.9524	90.4762	inf	9.54172e-14	1.88544e-09	3.26767e-12
trmO		tRNA (adenine(37)-N6)-methyltransferase	57	4	0	17	100	80.9524	90.4762	inf	9.54172e-14	1.88544e-09	3.26767e-12
group_12140		hypothetical protein	57	4	0	17	100	80.9524	90.4762	inf	9.54172e-14	1.88544e-09	3.26767e-12
tamB		hypothetical protein	57	4	0	17	100	80.9524	90.4762	inf	9.54172e-14	1.88544e-09	3.26767e-12
map		Methionine aminopeptidase	57	4	0	17	100	80.9524	90.4762	inf	9.54172e-14	1.88544e-09	3.26767e-12
ynhG		hypothetical protein	57	4	0	17	100	80.9524	90.4762	inf	9.54172e-14	1.88544e-09	3.26767e-12
plsC		hypothetical protein	57	4	0	17	100	80.9524	90.4762	inf	9.54172e-14	1.88544e-09	3.26767e-12
tama		Translocation and assembly module subunit TamA	57	4	0	17	100	80.9524	90.4762	inf	9.54172e-14	1.88544e-09	3.26767e-12
group_69		hypothetical protein	46	0	11	21	80.7018	100	90.3509	inf	2.35911e-11	4.66161e-07	6.43869e-10
hxuC		Heme/hemopexin utilization protein C	46	0	11	21	80.7018	100	90.3509	inf	2.35911e-11	4.66161e-07	6.43869e-10
yfcA_1		putative membrane transporter protein YfcA	46	0	11	21	80.7018	100	90.3509	inf	2.35911e-11	4.66161e-07	6.43869e-10
pykA		Pyruvate kinase II	46	0	11	21	80.7018	100	90.3509	inf	2.35911e-11	4.66161e-07	6.43869e-10
group_3867		hypothetical protein	46	0	11	21	80.7018	100	90.3509	inf	2.35911e-11	4.66161e-07	6.43869e-10
yqiK		Inner membrane protein YqiK	46	0	11	21	80.7018	100	90.3509	inf	2.35911e-11	4.66161e-07	6.43869e-10
zapE		Cell division protein ZapE	46	0	11	21	80.7018	100	90.3509	inf	2.35911e-11	4.66161e-07	6.43869e-10
ftsP		hypothetical protein	46	0	11	21	80.7018	100	90.3509	inf	2.35911e-11	4.66161e-07	6.43869e-10
group_5512		hypothetical protein	46	0	11	21	80.7018	100	90.3509	inf	2.35911e-11	4.66161e-07	6.43869e-10
group_5847		hypothetical protein	46	0	11	21	80.7018	100	90.3509	inf	2.35911e-11	4.66161e-07	6.43869e-10
group_6282		hypothetical protein	46	0	11	21	80.7018	100	90.3509	inf	2.35911e-11	4.66161e-07	6.43869e-10
group_6642		hypothetical protein	46	0	11	21	80.7018	100	90.3509	inf	2.35911e-11	4.66161e-07	6.43869e-10
minC		septum site-determining protein MinC	54	3	3	18	94.7368	85.7143	90.2256	108	7.17696e-12	1.41817e-07	2.07638e-10
group_11075		hypothetical protein	54	3	3	18	94.7368	85.7143	90.2256	108	7.17696e-12	1.41817e-07	2.07638e-10
group_11081		hypothetical protein	54	3	3	18	94.7368	85.7143	90.2256	108	7.17696e-12	1.41817e-07	2.07638e-10
yccF		Inner membrane protein YccF	54	3	3	18	94.7368	85.7143	90.2256	108	7.17696e-12	1.41817e-07	2.07638e-10
yybR		putative HTH-type transcriptional regulator YybR	54	3	3	18	94.7368	85.7143	90.2256	108	7.17696e-12	1.41817e-07	2.07638e-10
yfkJ		Low molecular weight protein-tyrosine-phosphatase YfkJ	54	3	3	18	94.7368	85.7143	90.2256	108	7.17696e-12	1.41817e-07	2.07638e-10
group_9277		hypothetical protein	54	3	3	18	94.7368	85.7143	90.2256	108	7.17696e-12	1.41817e-07	2.07638e-10
rlmD		23S rRNA (uracil(1939)-C(5))-methyltransferase RlmD	56	4	1	17	98.2456	80.9524	89.599	238	1.61114e-12	3.18362e-08	4.89035e-11
group_5216		hypothetical protein	56	4	1	17	98.2456	80.9524	89.599	238	1.61114e-12	3.18362e-08	4.89035e-11
tehB		putative S-adenosyl-L-methionine-dependent methyltransferase TehB	56	4	1	17	98.2456	80.9524	89.599	238	1.61114e-12	3.18362e-08	4.89035e-11
group_10499		hypothetical protein	45	0	12	21	78.9474	100	89.4737	inf	6.48756e-11	1.28194e-06	1.73235e-09
cntI		Pseudopaline exporter CntI	45	0	12	21	78.9474	100	89.4737	inf	6.48756e-11	1.28194e-06	1.73235e-09
fliY		L-cystine-binding protein FliY	45	0	12	21	78.9474	100	89.4737	inf	6.48756e-11	1.28194e-06	1.73235e-09
group_15986		hypothetical protein	45	0	12	21	78.9474	100	89.4737	inf	6.48756e-11	1.28194e-06	1.73235e-09
group_2334	pseI	Pseudaminic acid synthase	45	0	12	21	78.9474	100	89.4737	inf	6.48756e-11	1.28194e-06	1.73235e-09
lpxK		Tetraacyldisaccharide 4'-kinase	45	0	12	21	78.9474	100	89.4737	inf	6.48756e-11	1.28194e-06	1.73235e-09
group_2962	ppsA	Phosphoenolpyruvate synthase	45	0	12	21	78.9474	100	89.4737	inf	6.48756e-11	1.28194e-06	1.73235e-09
pilE_1		Fimbrial protein	45	0	12	21	78.9474	100	89.4737	inf	6.48756e-11	1.28194e-06	1.73235e-09
mutL		DNA mismatch repair protein MutL	45	0	12	21	78.9474	100	89.4737	inf	6.48756e-11	1.28194e-06	1.73235e-09
aroA_2		hypothetical protein	45	0	12	21	78.9474	100	89.4737	inf	6.48756e-11	1.28194e-06	1.73235e-09
group_6273		hypothetical protein	45	0	12	21	78.9474	100	89.4737	inf	6.48756e-11	1.28194e-06	1.73235e-09
group_6349	murD	UDP-N-acetylmuramoylalanine--D-glutamate ligase	45	0	12	21	78.9474	100	89.4737	inf	6.48756e-11	1.28194e-06	1.73235e-09
group_722	dusB	tRNA-dihydrouridine synthase B	45	0	12	21	78.9474	100	89.4737	inf	6.48756e-11	1.28194e-06	1.73235e-09
pxpB		5-oxoprolinase subunit B	45	0	12	21	78.9474	100	89.4737	inf	6.48756e-11	1.28194e-06	1.73235e-09
group_9398		hypothetical protein	45	0	12	21	78.9474	100	89.4737	inf	6.48756e-11	1.28194e-06	1.73235e-09
trpF		N-(5'-phosphoribosyl)anthranilate isomerase	53	3	4	18	92.9825	85.7143	89.3484	79.5	3.75113e-11	7.41223e-07	1.02238e-09
group_8430		putative TonB-dependent receptor	50	2	7	19	87.7193	90.4762	89.0977	67.8571	1.61684e-10	3.19487e-06	3.6182e-09
group_10503		hypothetical protein	44	0	13	21	77.193	100	88.5965	inf	1.69675e-10	3.35277e-06	3.71293e-09
group_10527		hypothetical protein	44	0	13	21	77.193	100	88.5965	inf	1.69675e-10	3.35277e-06	3.71293e-09
group_15917		hypothetical protein	44	0	13	21	77.193	100	88.5965	inf	1.69675e-10	3.35277e-06	3.71293e-09
truC		tRNA pseudouridine synthase C	44	0	13	21	77.193	100	88.5965	inf	1.69675e-10	3.35277e-06	3.71293e-09
group_15952		hypothetical protein	44	0	13	21	77.193	100	88.5965	inf	1.69675e-10	3.35277e-06	3.71293e-09
group_15987		hypothetical protein	44	0	13	21	77.193	100	88.5965	inf	1.69675e-10	3.35277e-06	3.71293e-09
glpE_1		Thiosulfate sulfurtransferase GlpE	44	0	13	21	77.193	100	88.5965	inf	1.69675e-10	3.35277e-06	3.71293e-09
group_23614		hypothetical protein	44	0	13	21	77.193	100	88.5965	inf	1.69675e-10	3.35277e-06	3.71293e-09
dinG_2		ATP-dependent DNA helicase DinG	44	0	13	21	77.193	100	88.5965	inf	1.69675e-10	3.35277e-06	3.71293e-09
hmrR		HTH-type transcriptional regulator HmrR	44	0	13	21	77.193	100	88.5965	inf	1.69675e-10	3.35277e-06	3.71293e-09
group_4352		hypothetical protein	44	0	13	21	77.193	100	88.5965	inf	1.69675e-10	3.35277e-06	3.71293e-09
hemD		Uroporphyrinogen-III synthase	44	0	13	21	77.193	100	88.5965	inf	1.69675e-10	3.35277e-06	3.71293e-09
group_6628		hypothetical protein	44	0	13	21	77.193	100	88.5965	inf	1.69675e-10	3.35277e-06	3.71293e-09
group_6640		hypothetical protein	44	0	13	21	77.193	100	88.5965	inf	1.69675e-10	3.35277e-06	3.71293e-09
pgmB		Beta-phosphoglucomutase	44	0	13	21	77.193	100	88.5965	inf	1.69675e-10	3.35277e-06	3.71293e-09
group_7184		hypothetical protein	44	0	13	21	77.193	100	88.5965	inf	1.69675e-10	3.35277e-06	3.71293e-09
group_7822		hypothetical protein	44	0	13	21	77.193	100	88.5965	inf	1.69675e-10	3.35277e-06	3.71293e-09
der_1		GTPase Der	52	3	5	18	91.2281	85.7143	88.4712	62.4	1.63832e-10	3.23732e-06	3.65386e-09
oleD		hypothetical protein	52	3	5	18	91.2281	85.7143	88.4712	62.4	1.63832e-10	3.23732e-06	3.65386e-09
waaA		3-deoxy-D-manno-octulosonic acid transferase	52	3	5	18	91.2281	85.7143	88.4712	62.4	1.63832e-10	3.23732e-06	3.65386e-09
dinB		DNA polymerase IV	57	5	0	16	100	76.1905	88.0952	inf	1.18317e-12	2.33795e-08	3.60795e-11
group_2123	pyrP	Uracil permease	57	5	0	16	100	76.1905	88.0952	inf	1.18317e-12	2.33795e-08	3.60795e-11
manX		PTS system mannose-specific EIIAB component	57	5	0	16	100	76.1905	88.0952	inf	1.18317e-12	2.33795e-08	3.60795e-11
nupX		Putative nucleoside permease NupX	57	5	0	16	100	76.1905	88.0952	inf	1.18317e-12	2.33795e-08	3.60795e-11
rsmG		Ribosomal RNA small subunit methyltransferase G	54	4	3	17	94.7368	80.9524	87.8446	76.5	8.9513e-11	1.76878e-06	2.09819e-09
group_1737	ychF	Ribosome-binding ATPase YchF	54	4	3	17	94.7368	80.9524	87.8446	76.5	8.9513e-11	1.76878e-06	2.09819e-09
cas2		CRISPR-associated endoribonuclease Cas2	54	4	3	17	94.7368	80.9524	87.8446	76.5	8.9513e-11	1.76878e-06	2.09819e-09
tesA		Thioesterase 1/protease 1/lysophospholipase L1	54	4	3	17	94.7368	80.9524	87.8446	76.5	8.9513e-11	1.76878e-06	2.09819e-09
rpoN		RNA polymerase sigma-54 factor	54	4	3	17	94.7368	80.9524	87.8446	76.5	8.9513e-11	1.76878e-06	2.09819e-09
group_10402		hypothetical protein	54	4	3	17	94.7368	80.9524	87.8446	76.5	8.9513e-11	1.76878e-06	2.09819e-09
bioY2		hypothetical protein	54	4	3	17	94.7368	80.9524	87.8446	76.5	8.9513e-11	1.76878e-06	2.09819e-09
group_10421		hypothetical protein	54	4	3	17	94.7368	80.9524	87.8446	76.5	8.9513e-11	1.76878e-06	2.09819e-09
ybgI		GTP cyclohydrolase 1 type 2	54	4	3	17	94.7368	80.9524	87.8446	76.5	8.9513e-11	1.76878e-06	2.09819e-09
mltB		Membrane-bound lytic murein transglycosylase B	54	4	3	17	94.7368	80.9524	87.8446	76.5	8.9513e-11	1.76878e-06	2.09819e-09
hpnC		Hydroxysqualene synthase	54	4	3	17	94.7368	80.9524	87.8446	76.5	8.9513e-11	1.76878e-06	2.09819e-09
group_10431		hypothetical protein	54	4	3	17	94.7368	80.9524	87.8446	76.5	8.9513e-11	1.76878e-06	2.09819e-09
nusB		Transcription antitermination protein NusB	54	4	3	17	94.7368	80.9524	87.8446	76.5	8.9513e-11	1.76878e-06	2.09819e-09
group_1203	proS	Proline--tRNA ligase	54	4	3	17	94.7368	80.9524	87.8446	76.5	8.9513e-11	1.76878e-06	2.09819e-09
yccA		Modulator of FtsH protease YccA	54	4	3	17	94.7368	80.9524	87.8446	76.5	8.9513e-11	1.76878e-06	2.09819e-09
tolQ		Tol-Pal system protein TolQ	54	4	3	17	94.7368	80.9524	87.8446	76.5	8.9513e-11	1.76878e-06	2.09819e-09
group_12103		hypothetical protein	54	4	3	17	94.7368	80.9524	87.8446	76.5	8.9513e-11	1.76878e-06	2.09819e-09
phoB		Phosphate regulon transcriptional regulatory protein PhoB	54	4	3	17	94.7368	80.9524	87.8446	76.5	8.9513e-11	1.76878e-06	2.09819e-09
suhB_2		Inositol-1-monophosphatase	54	4	3	17	94.7368	80.9524	87.8446	76.5	8.9513e-11	1.76878e-06	2.09819e-09
group_12124		hypothetical protein	54	4	3	17	94.7368	80.9524	87.8446	76.5	8.9513e-11	1.76878e-06	2.09819e-09
ppiA		Peptidyl-prolyl cis-trans isomerase cyp18	54	4	3	17	94.7368	80.9524	87.8446	76.5	8.9513e-11	1.76878e-06	2.09819e-09
yafJ		Putative glutamine amidotransferase YafJ	54	4	3	17	94.7368	80.9524	87.8446	76.5	8.9513e-11	1.76878e-06	2.09819e-09
esiB_1		Secretory immunoglobulin A-binding protein EsiB	54	4	3	17	94.7368	80.9524	87.8446	76.5	8.9513e-11	1.76878e-06	2.09819e-09
atpH_1		ATP synthase subunit delta	54	4	3	17	94.7368	80.9524	87.8446	76.5	8.9513e-11	1.76878e-06	2.09819e-09
thiB		Thiamine-binding periplasmic protein	54	4	3	17	94.7368	80.9524	87.8446	76.5	8.9513e-11	1.76878e-06	2.09819e-09
group_12152		hypothetical protein	54	4	3	17	94.7368	80.9524	87.8446	76.5	8.9513e-11	1.76878e-06	2.09819e-09
gloC		Hydroxyacylglutathione hydrolase GloC	54	4	3	17	94.7368	80.9524	87.8446	76.5	8.9513e-11	1.76878e-06	2.09819e-09
ptsN		Nitrogen regulatory protein	54	4	3	17	94.7368	80.9524	87.8446	76.5	8.9513e-11	1.76878e-06	2.09819e-09
group_12158		hypothetical protein	54	4	3	17	94.7368	80.9524	87.8446	76.5	8.9513e-11	1.76878e-06	2.09819e-09
penA		putative peptidoglycan D,D-transpeptidase PenA	54	4	3	17	94.7368	80.9524	87.8446	76.5	8.9513e-11	1.76878e-06	2.09819e-09
group_15436		hypothetical protein	54	4	3	17	94.7368	80.9524	87.8446	76.5	8.9513e-11	1.76878e-06	2.09819e-09
lapB_2		Lipopolysaccharide assembly protein B	54	4	3	17	94.7368	80.9524	87.8446	76.5	8.9513e-11	1.76878e-06	2.09819e-09
cc4		Cytochrome c4	54	4	3	17	94.7368	80.9524	87.8446	76.5	8.9513e-11	1.76878e-06	2.09819e-09
group_15449		hypothetical protein	54	4	3	17	94.7368	80.9524	87.8446	76.5	8.9513e-11	1.76878e-06	2.09819e-09
group_15503		hypothetical protein	54	4	3	17	94.7368	80.9524	87.8446	76.5	8.9513e-11	1.76878e-06	2.09819e-09
lptA		Lipopolysaccharide export system protein LptA	54	4	3	17	94.7368	80.9524	87.8446	76.5	8.9513e-11	1.76878e-06	2.09819e-09
nsrR		HTH-type transcriptional repressor NsrR	54	4	3	17	94.7368	80.9524	87.8446	76.5	8.9513e-11	1.76878e-06	2.09819e-09
sasA_2		Adaptive-response sensory-kinase SasA	54	4	3	17	94.7368	80.9524	87.8446	76.5	8.9513e-11	1.76878e-06	2.09819e-09
group_15624		hypothetical protein	54	4	3	17	94.7368	80.9524	87.8446	76.5	8.9513e-11	1.76878e-06	2.09819e-09
group_15629		hypothetical protein	54	4	3	17	94.7368	80.9524	87.8446	76.5	8.9513e-11	1.76878e-06	2.09819e-09
nadK		NAD kinase	54	4	3	17	94.7368	80.9524	87.8446	76.5	8.9513e-11	1.76878e-06	2.09819e-09
dnrN		Iron-sulfur cluster repair protein DnrN	54	4	3	17	94.7368	80.9524	87.8446	76.5	8.9513e-11	1.76878e-06	2.09819e-09
group_15641		hypothetical protein	54	4	3	17	94.7368	80.9524	87.8446	76.5	8.9513e-11	1.76878e-06	2.09819e-09
group_15642		hypothetical protein	54	4	3	17	94.7368	80.9524	87.8446	76.5	8.9513e-11	1.76878e-06	2.09819e-09
farB		Fatty acid resistance protein FarB	54	4	3	17	94.7368	80.9524	87.8446	76.5	8.9513e-11	1.76878e-06	2.09819e-09
group_15683		hypothetical protein	54	4	3	17	94.7368	80.9524	87.8446	76.5	8.9513e-11	1.76878e-06	2.09819e-09
ftsX		Cell division protein FtsX	54	4	3	17	94.7368	80.9524	87.8446	76.5	8.9513e-11	1.76878e-06	2.09819e-09
yajR		Inner membrane transport protein YajR	54	4	3	17	94.7368	80.9524	87.8446	76.5	8.9513e-11	1.76878e-06	2.09819e-09
group_15748		hypothetical protein	54	4	3	17	94.7368	80.9524	87.8446	76.5	8.9513e-11	1.76878e-06	2.09819e-09
group_15788		hypothetical protein	54	4	3	17	94.7368	80.9524	87.8446	76.5	8.9513e-11	1.76878e-06	2.09819e-09
group_15806		hypothetical protein	54	4	3	17	94.7368	80.9524	87.8446	76.5	8.9513e-11	1.76878e-06	2.09819e-09
atoC		Regulatory protein AtoC	54	4	3	17	94.7368	80.9524	87.8446	76.5	8.9513e-11	1.76878e-06	2.09819e-09
lapA		Lipopolysaccharide assembly protein A	54	4	3	17	94.7368	80.9524	87.8446	76.5	8.9513e-11	1.76878e-06	2.09819e-09
group_15835		Putative phospholipase A1	54	4	3	17	94.7368	80.9524	87.8446	76.5	8.9513e-11	1.76878e-06	2.09819e-09
kefC		Glutathione-regulated potassium-efflux system protein KefC	54	4	3	17	94.7368	80.9524	87.8446	76.5	8.9513e-11	1.76878e-06	2.09819e-09
group_15848		hypothetical protein	54	4	3	17	94.7368	80.9524	87.8446	76.5	8.9513e-11	1.76878e-06	2.09819e-09
mreC		Cell shape-determining protein MreC	54	4	3	17	94.7368	80.9524	87.8446	76.5	8.9513e-11	1.76878e-06	2.09819e-09
ssb		Single-stranded DNA-binding protein	54	4	3	17	94.7368	80.9524	87.8446	76.5	8.9513e-11	1.76878e-06	2.09819e-09
group_1902	kdsB	3-deoxy-manno-octulosonate cytidylyltransferase	54	4	3	17	94.7368	80.9524	87.8446	76.5	8.9513e-11	1.76878e-06	2.09819e-09
btuD_1		Vitamin B12 import ATP-binding protein BtuD	54	4	3	17	94.7368	80.9524	87.8446	76.5	8.9513e-11	1.76878e-06	2.09819e-09
group_217	dxr	1-deoxy-D-xylulose 5-phosphate reductoisomerase	54	4	3	17	94.7368	80.9524	87.8446	76.5	8.9513e-11	1.76878e-06	2.09819e-09
group_2357	lptB	Lipopolysaccharide export system ATP-binding protein LptB	54	4	3	17	94.7368	80.9524	87.8446	76.5	8.9513e-11	1.76878e-06	2.09819e-09
group_2965	rpoD	RNA polymerase sigma factor RpoD	54	4	3	17	94.7368	80.9524	87.8446	76.5	8.9513e-11	1.76878e-06	2.09819e-09
group_3272	prfB	Peptide chain release factor RF2	54	4	3	17	94.7368	80.9524	87.8446	76.5	8.9513e-11	1.76878e-06	2.09819e-09
mltC_2		Membrane-bound lytic murein transglycosylase C	54	4	3	17	94.7368	80.9524	87.8446	76.5	8.9513e-11	1.76878e-06	2.09819e-09
group_4239	fabF_2	hypothetical protein	54	4	3	17	94.7368	80.9524	87.8446	76.5	8.9513e-11	1.76878e-06	2.09819e-09
gmhB		D-glycero-beta-D-manno-heptose-1,7-bisphosphate 7-phosphatase	54	4	3	17	94.7368	80.9524	87.8446	76.5	8.9513e-11	1.76878e-06	2.09819e-09
hemW		Heme chaperone HemW	54	4	3	17	94.7368	80.9524	87.8446	76.5	8.9513e-11	1.76878e-06	2.09819e-09
rsmB_2		Ribosomal RNA small subunit methyltransferase B	54	4	3	17	94.7368	80.9524	87.8446	76.5	8.9513e-11	1.76878e-06	2.09819e-09
group_4970		hypothetical protein	54	4	3	17	94.7368	80.9524	87.8446	76.5	8.9513e-11	1.76878e-06	2.09819e-09
argC		N-acetyl-gamma-glutamyl-phosphate reductase	54	4	3	17	94.7368	80.9524	87.8446	76.5	8.9513e-11	1.76878e-06	2.09819e-09
mutS		DNA mismatch repair protein MutS	54	4	3	17	94.7368	80.9524	87.8446	76.5	8.9513e-11	1.76878e-06	2.09819e-09
wecA		UDP-N-acetylgalactosamine-undecaprenyl-phosphate N-acetylgalactosaminephosphotransferase	54	4	3	17	94.7368	80.9524	87.8446	76.5	8.9513e-11	1.76878e-06	2.09819e-09
avtA		Valine--pyruvate aminotransferase	54	4	3	17	94.7368	80.9524	87.8446	76.5	8.9513e-11	1.76878e-06	2.09819e-09
folB		Dihydroneopterin aldolase	54	4	3	17	94.7368	80.9524	87.8446	76.5	8.9513e-11	1.76878e-06	2.09819e-09
gluQ		Glutamyl-Q tRNA(Asp) synthetase	54	4	3	17	94.7368	80.9524	87.8446	76.5	8.9513e-11	1.76878e-06	2.09819e-09
ispD		2-C-methyl-D-erythritol 4-phosphate cytidylyltransferase	54	4	3	17	94.7368	80.9524	87.8446	76.5	8.9513e-11	1.76878e-06	2.09819e-09
folP		Dihydropteroate synthase	54	4	3	17	94.7368	80.9524	87.8446	76.5	8.9513e-11	1.76878e-06	2.09819e-09
aroK		Shikimate kinase 1	54	4	3	17	94.7368	80.9524	87.8446	76.5	8.9513e-11	1.76878e-06	2.09819e-09
group_8400		hypothetical protein	54	4	3	17	94.7368	80.9524	87.8446	76.5	8.9513e-11	1.76878e-06	2.09819e-09
lspA		Lipoprotein signal peptidase	54	4	3	17	94.7368	80.9524	87.8446	76.5	8.9513e-11	1.76878e-06	2.09819e-09
plsY		Glycerol-3-phosphate acyltransferase	54	4	3	17	94.7368	80.9524	87.8446	76.5	8.9513e-11	1.76878e-06	2.09819e-09
pqiB		Intermembrane transport protein PqiB	54	4	3	17	94.7368	80.9524	87.8446	76.5	8.9513e-11	1.76878e-06	2.09819e-09
hscB		Co-chaperone protein HscB	54	4	3	17	94.7368	80.9524	87.8446	76.5	8.9513e-11	1.76878e-06	2.09819e-09
bcr		Bicyclomycin resistance protein	54	4	3	17	94.7368	80.9524	87.8446	76.5	8.9513e-11	1.76878e-06	2.09819e-09
cas9		CRISPR-associated endonuclease Cas9	43	0	14	21	75.4386	100	87.7193	inf	4.24187e-10	8.38193e-06	9.1406e-09
group_10479	rhtB	Homoserine/homoserine lactone efflux protein	43	0	14	21	75.4386	100	87.7193	inf	4.24187e-10	8.38193e-06	9.1406e-09
group_12330		hypothetical protein	43	0	14	21	75.4386	100	87.7193	inf	4.24187e-10	8.38193e-06	9.1406e-09
group_3632		hypothetical protein	43	0	14	21	75.4386	100	87.7193	inf	4.24187e-10	8.38193e-06	9.1406e-09
group_380		hypothetical protein	43	0	14	21	75.4386	100	87.7193	inf	4.24187e-10	8.38193e-06	9.1406e-09
group_4141		hypothetical protein	43	0	14	21	75.4386	100	87.7193	inf	4.24187e-10	8.38193e-06	9.1406e-09
thiQ		Thiamine import ATP-binding protein ThiQ	43	0	14	21	75.4386	100	87.7193	inf	4.24187e-10	8.38193e-06	9.1406e-09
frp		NADPH-flavin oxidoreductase	43	0	14	21	75.4386	100	87.7193	inf	4.24187e-10	8.38193e-06	9.1406e-09
group_5910		hypothetical protein	43	0	14	21	75.4386	100	87.7193	inf	4.24187e-10	8.38193e-06	9.1406e-09
deoA		Thymidine phosphorylase	43	0	14	21	75.4386	100	87.7193	inf	4.24187e-10	8.38193e-06	9.1406e-09
group_6682		hypothetical protein	43	0	14	21	75.4386	100	87.7193	inf	4.24187e-10	8.38193e-06	9.1406e-09
clsC		Cardiolipin synthase C	43	0	14	21	75.4386	100	87.7193	inf	4.24187e-10	8.38193e-06	9.1406e-09
higB-2		Toxin HigB-2	43	0	14	21	75.4386	100	87.7193	inf	4.24187e-10	8.38193e-06	9.1406e-09
ygfZ		tRNA-modifying protein YgfZ	56	5	1	16	98.2456	76.1905	87.218	179.2	1.85873e-11	3.67285e-07	5.15849e-10
xthA		Exodeoxyribonuclease III	56	5	1	16	98.2456	76.1905	87.218	179.2	1.85873e-11	3.67285e-07	5.15849e-10
priB		Primosomal replication protein N	56	5	1	16	98.2456	76.1905	87.218	179.2	1.85873e-11	3.67285e-07	5.15849e-10
aceF		Dihydrolipoyllysine-residue acetyltransferase component of pyruvate dehydrogenase complex	53	4	4	17	92.9825	80.9524	86.9674	56.3125	4.39441e-10	8.68335e-06	9.3169e-09
group_1514	cysE	Serine acetyltransferase	53	4	4	17	92.9825	80.9524	86.9674	56.3125	4.39441e-10	8.68335e-06	9.3169e-09
group_15422		hypothetical protein	53	4	4	17	92.9825	80.9524	86.9674	56.3125	4.39441e-10	8.68335e-06	9.3169e-09
group_15423		hypothetical protein	53	4	4	17	92.9825	80.9524	86.9674	56.3125	4.39441e-10	8.68335e-06	9.3169e-09
sctC		Type 3 secretion system secretin	53	4	4	17	92.9825	80.9524	86.9674	56.3125	4.39441e-10	8.68335e-06	9.3169e-09
purK		N5-carboxyaminoimidazole ribonucleotide synthase	53	4	4	17	92.9825	80.9524	86.9674	56.3125	4.39441e-10	8.68335e-06	9.3169e-09
norM		Multidrug resistance protein NorM	53	4	4	17	92.9825	80.9524	86.9674	56.3125	4.39441e-10	8.68335e-06	9.3169e-09
group_2323	serS	Serine--tRNA ligase	53	4	4	17	92.9825	80.9524	86.9674	56.3125	4.39441e-10	8.68335e-06	9.3169e-09
ygfA		5-formyltetrahydrofolate cyclo-ligase	53	4	4	17	92.9825	80.9524	86.9674	56.3125	4.39441e-10	8.68335e-06	9.3169e-09
oprM		Outer membrane protein OprM	53	4	4	17	92.9825	80.9524	86.9674	56.3125	4.39441e-10	8.68335e-06	9.3169e-09
PAD1		Flavin prenyltransferase PAD1, mitochondrial	53	4	4	17	92.9825	80.9524	86.9674	56.3125	4.39441e-10	8.68335e-06	9.3169e-09
resA_4		Thiol-disulfide oxidoreductase ResA	53	4	4	17	92.9825	80.9524	86.9674	56.3125	4.39441e-10	8.68335e-06	9.3169e-09
group_8387		hypothetical protein	53	4	4	17	92.9825	80.9524	86.9674	56.3125	4.39441e-10	8.68335e-06	9.3169e-09
argJ		Arginine biosynthesis bifunctional protein ArgJ	53	4	4	17	92.9825	80.9524	86.9674	56.3125	4.39441e-10	8.68335e-06	9.3169e-09
pepA		cytosol aminopeptidase	53	4	4	17	92.9825	80.9524	86.9674	56.3125	4.39441e-10	8.68335e-06	9.3169e-09
mltF_2		Membrane-bound lytic murein transglycosylase F	42	0	15	21	73.6842	100	86.8421	inf	1.01805e-09	2.01166e-05	2.01368e-08
group_15982		hypothetical protein	42	0	15	21	73.6842	100	86.8421	inf	1.01805e-09	2.01166e-05	2.01368e-08
lptG		Lipopolysaccharide export system permease protein LptG	42	0	15	21	73.6842	100	86.8421	inf	1.01805e-09	2.01166e-05	2.01368e-08
lst		CMP-N-acetylneuraminate:beta-galactoside alpha-2,3-sialyltransferase	42	0	15	21	73.6842	100	86.8421	inf	1.01805e-09	2.01166e-05	2.01368e-08
rfaC		hypothetical protein	42	0	15	21	73.6842	100	86.8421	inf	1.01805e-09	2.01166e-05	2.01368e-08
yccS		Inner membrane protein YccS	42	0	15	21	73.6842	100	86.8421	inf	1.01805e-09	2.01166e-05	2.01368e-08
group_5538		hypothetical protein	42	0	15	21	73.6842	100	86.8421	inf	1.01805e-09	2.01166e-05	2.01368e-08
mtrA		HTH-type transcriptional regulator MtrA	42	0	15	21	73.6842	100	86.8421	inf	1.01805e-09	2.01166e-05	2.01368e-08
group_6669		hypothetical protein	42	0	15	21	73.6842	100	86.8421	inf	1.01805e-09	2.01166e-05	2.01368e-08
group_9338		hypothetical protein	42	0	15	21	73.6842	100	86.8421	inf	1.01805e-09	2.01166e-05	2.01368e-08
group_2514	recA	Protein RecA	47	2	10	19	82.4561	90.4762	86.4662	44.65	4.39742e-09	8.6893e-05	8.37926e-08
group_1178	aroC	Chorismate synthase	52	4	5	17	91.2281	80.9524	86.0902	44.2	1.806e-09	3.56866e-05	3.51592e-08
pseB		UDP-N-acetylglucosamine 4,6-dehydratase (inverting)	52	4	5	17	91.2281	80.9524	86.0902	44.2	1.806e-09	3.56866e-05	3.51592e-08
trkA		Trk system potassium uptake protein TrkA	52	4	5	17	91.2281	80.9524	86.0902	44.2	1.806e-09	3.56866e-05	3.51592e-08
ubiM		Ubiquinone hydroxylase UbiM	52	4	5	17	91.2281	80.9524	86.0902	44.2	1.806e-09	3.56866e-05	3.51592e-08
group_5358		hypothetical protein	52	4	5	17	91.2281	80.9524	86.0902	44.2	1.806e-09	3.56866e-05	3.51592e-08
group_6394	parB	putative chromosome-partitioning protein ParB	52	4	5	17	91.2281	80.9524	86.0902	44.2	1.806e-09	3.56866e-05	3.51592e-08
group_6615		hypothetical protein	52	4	5	17	91.2281	80.9524	86.0902	44.2	1.806e-09	3.56866e-05	3.51592e-08
group_8389		hypothetical protein	52	4	5	17	91.2281	80.9524	86.0902	44.2	1.806e-09	3.56866e-05	3.51592e-08
birA		Bifunctional ligase/repressor BirA	52	4	5	17	91.2281	80.9524	86.0902	44.2	1.806e-09	3.56866e-05	3.51592e-08
group_3317		hypothetical protein	41	0	16	21	71.9298	100	85.9649	inf	2.35424e-09	4.65197e-05	4.50336e-08
nnr		Bifunctional NAD(P)H-hydrate repair enzyme Nnr	41	0	16	21	71.9298	100	85.9649	inf	2.35424e-09	4.65197e-05	4.50336e-08
group_12217		hypothetical protein	41	0	16	21	71.9298	100	85.9649	inf	2.35424e-09	4.65197e-05	4.50336e-08
group_23626		hypothetical protein	41	0	16	21	71.9298	100	85.9649	inf	2.35424e-09	4.65197e-05	4.50336e-08
group_23656		hypothetical protein	41	0	16	21	71.9298	100	85.9649	inf	2.35424e-09	4.65197e-05	4.50336e-08
group_3633		hypothetical protein	41	0	16	21	71.9298	100	85.9649	inf	2.35424e-09	4.65197e-05	4.50336e-08
group_4145		hypothetical protein	41	0	16	21	71.9298	100	85.9649	inf	2.35424e-09	4.65197e-05	4.50336e-08
lly		hypothetical protein	41	0	16	21	71.9298	100	85.9649	inf	2.35424e-09	4.65197e-05	4.50336e-08
group_4602	bcgIA	Restriction enzyme BgcI subunit alpha	41	0	16	21	71.9298	100	85.9649	inf	2.35424e-09	4.65197e-05	4.50336e-08
group_4920		hypothetical protein	41	0	16	21	71.9298	100	85.9649	inf	2.35424e-09	4.65197e-05	4.50336e-08
group_5238		hypothetical protein	41	0	16	21	71.9298	100	85.9649	inf	2.35424e-09	4.65197e-05	4.50336e-08
wbbD		UDP-Gal:alpha-D-GlcNAc-diphosphoundecaprenol beta-1,3-galactosyltransferase	41	0	16	21	71.9298	100	85.9649	inf	2.35424e-09	4.65197e-05	4.50336e-08
recC		RecBCD enzyme subunit RecC	41	0	16	21	71.9298	100	85.9649	inf	2.35424e-09	4.65197e-05	4.50336e-08
gph		Phosphoglycolate phosphatase	41	0	16	21	71.9298	100	85.9649	inf	2.35424e-09	4.65197e-05	4.50336e-08
rsxB		Ion-translocating oxidoreductase complex subunit B	41	0	16	21	71.9298	100	85.9649	inf	2.35424e-09	4.65197e-05	4.50336e-08
group_9362		hypothetical protein	41	0	16	21	71.9298	100	85.9649	inf	2.35424e-09	4.65197e-05	4.50336e-08
group_9380		hypothetical protein	41	0	16	21	71.9298	100	85.9649	inf	2.35424e-09	4.65197e-05	4.50336e-08
group_9424		hypothetical protein	41	0	16	21	71.9298	100	85.9649	inf	2.35424e-09	4.65197e-05	4.50336e-08
group_6842		Inorganic triphosphatase	57	6	0	15	100	71.4286	85.7143	inf	1.24233e-11	2.45485e-07	3.46241e-10
rluD_2		Ribosomal large subunit pseudouridine synthase D	57	6	0	15	100	71.4286	85.7143	inf	1.24233e-11	2.45485e-07	3.46241e-10
group_6769		hypothetical protein	57	6	0	15	100	71.4286	85.7143	inf	1.24233e-11	2.45485e-07	3.46241e-10
group_7396		hypothetical protein	57	6	0	15	100	71.4286	85.7143	inf	1.24233e-11	2.45485e-07	3.46241e-10
group_11058		1,4-dihydroxy-2-naphthoyl-CoA hydrolase	54	5	3	16	94.7368	76.1905	85.4637	57.6	9.01346e-10	1.78106e-05	1.84388e-08
kdsC		3-deoxy-D-manno-octulosonate 8-phosphate phosphatase KdsC	54	5	3	16	94.7368	76.1905	85.4637	57.6	9.01346e-10	1.78106e-05	1.84388e-08
speA		Biosynthetic arginine decarboxylase	54	5	3	16	94.7368	76.1905	85.4637	57.6	9.01346e-10	1.78106e-05	1.84388e-08
speB		Agmatinase	54	5	3	16	94.7368	76.1905	85.4637	57.6	9.01346e-10	1.78106e-05	1.84388e-08
tsaB		tRNA threonylcarbamoyladenosine biosynthesis protein TsaB	54	5	3	16	94.7368	76.1905	85.4637	57.6	9.01346e-10	1.78106e-05	1.84388e-08
msbA		Lipid A export ATP-binding/permease protein MsbA	54	5	3	16	94.7368	76.1905	85.4637	57.6	9.01346e-10	1.78106e-05	1.84388e-08
lpxH		UDP-2,3-diacylglucosamine hydrolase	54	5	3	16	94.7368	76.1905	85.4637	57.6	9.01346e-10	1.78106e-05	1.84388e-08
vapB1		Antitoxin VapB1	54	5	3	16	94.7368	76.1905	85.4637	57.6	9.01346e-10	1.78106e-05	1.84388e-08
group_6216		hypothetical protein	54	5	3	16	94.7368	76.1905	85.4637	57.6	9.01346e-10	1.78106e-05	1.84388e-08
hisH		Imidazole glycerol phosphate synthase subunit HisH	54	5	3	16	94.7368	76.1905	85.4637	57.6	9.01346e-10	1.78106e-05	1.84388e-08
yxlF		putative ABC transporter ATP-binding protein YxlF	54	5	3	16	94.7368	76.1905	85.4637	57.6	9.01346e-10	1.78106e-05	1.84388e-08
lpxL		Lipid A biosynthesis lauroyltransferase	54	5	3	16	94.7368	76.1905	85.4637	57.6	9.01346e-10	1.78106e-05	1.84388e-08
lpxL_2		hypothetical protein	54	5	3	16	94.7368	76.1905	85.4637	57.6	9.01346e-10	1.78106e-05	1.84388e-08
mupP		N-acetylmuramic acid 6-phosphate phosphatase	54	5	3	16	94.7368	76.1905	85.4637	57.6	9.01346e-10	1.78106e-05	1.84388e-08
tag		DNA-3-methyladenine glycosylase 1	54	5	3	16	94.7368	76.1905	85.4637	57.6	9.01346e-10	1.78106e-05	1.84388e-08
group_9812		hypothetical protein	54	5	3	16	94.7368	76.1905	85.4637	57.6	9.01346e-10	1.78106e-05	1.84388e-08
group_9933		hypothetical protein	54	5	3	16	94.7368	76.1905	85.4637	57.6	9.01346e-10	1.78106e-05	1.84388e-08
group_2661		hypothetical protein	56	6	1	15	98.2456	71.4286	84.8371	140	1.81026e-10	3.57706e-06	3.95693e-09
dld		Quinone-dependent D-lactate dehydrogenase	53	5	4	16	92.9825	76.1905	84.5865	42.4	4.14868e-09	8.19779e-05	7.91292e-08
mrcA		Penicillin-binding protein 1A	53	5	4	16	92.9825	76.1905	84.5865	42.4	4.14868e-09	8.19779e-05	7.91292e-08
xerC		Tyrosine recombinase XerC	53	5	4	16	92.9825	76.1905	84.5865	42.4	4.14868e-09	8.19779e-05	7.91292e-08
ribA		GTP cyclohydrolase-2	57	7	0	14	100	66.6667	83.3333	inf	1.13585e-10	2.24443e-06	2.54471e-09
tmk		Thymidylate kinase	57	7	0	14	100	66.6667	83.3333	inf	1.13585e-10	2.24443e-06	2.54471e-09
tig		Trigger factor	57	7	0	14	100	66.6667	83.3333	inf	1.13585e-10	2.24443e-06	2.54471e-09
mraZ		Transcriptional regulator MraZ	57	7	0	14	100	66.6667	83.3333	inf	1.13585e-10	2.24443e-06	2.54471e-09
ltxD		Leukotoxin export protein LtxD	57	7	0	14	100	66.6667	83.3333	inf	1.13585e-10	2.24443e-06	2.54471e-09
mtrR		HTH-type transcriptional regulator MtrR	57	7	0	14	100	66.6667	83.3333	inf	1.13585e-10	2.24443e-06	2.54471e-09
group_5888		putative protein	57	7	0	14	100	66.6667	83.3333	inf	1.13585e-10	2.24443e-06	2.54471e-09
group_5896		hypothetical protein	57	7	0	14	100	66.6667	83.3333	inf	1.13585e-10	2.24443e-06	2.54471e-09
ygaZ		hypothetical protein	57	7	0	14	100	66.6667	83.3333	inf	1.13585e-10	2.24443e-06	2.54471e-09
trmA		tRNA/tmRNA (uracil-C(5))-methyltransferase	57	7	0	14	100	66.6667	83.3333	inf	1.13585e-10	2.24443e-06	2.54471e-09
yceD		Large ribosomal RNA subunit accumulation protein YceD	57	7	0	14	100	66.6667	83.3333	inf	1.13585e-10	2.24443e-06	2.54471e-09
resA_2		Thiol-disulfide oxidoreductase ResA	57	7	0	14	100	66.6667	83.3333	inf	1.13585e-10	2.24443e-06	2.54471e-09
yqgF		Putative pre-16S rRNA nuclease	57	7	0	14	100	66.6667	83.3333	inf	1.13585e-10	2.24443e-06	2.54471e-09
group_7742		hypothetical protein	57	7	0	14	100	66.6667	83.3333	inf	1.13585e-10	2.24443e-06	2.54471e-09
hemA		Glutamyl-tRNA reductase	57	7	0	14	100	66.6667	83.3333	inf	1.13585e-10	2.24443e-06	2.54471e-09
grxC		Glutaredoxin 3	57	7	0	14	100	66.6667	83.3333	inf	1.13585e-10	2.24443e-06	2.54471e-09
pgpA		Phosphatidylglycerophosphatase A	57	7	0	14	100	66.6667	83.3333	inf	1.13585e-10	2.24443e-06	2.54471e-09
queE		7-carboxy-7-deazaguanine synthase	57	7	0	14	100	66.6667	83.3333	inf	1.13585e-10	2.24443e-06	2.54471e-09
ybeY		Endoribonuclease YbeY	57	7	0	14	100	66.6667	83.3333	inf	1.13585e-10	2.24443e-06	2.54471e-09
group_8877		hypothetical protein	57	7	0	14	100	66.6667	83.3333	inf	1.13585e-10	2.24443e-06	2.54471e-09
group_8894		hypothetical protein	57	7	0	14	100	66.6667	83.3333	inf	1.13585e-10	2.24443e-06	2.54471e-09
lpxP		Lipid A biosynthesis palmitoleoyltransferase	57	7	0	14	100	66.6667	83.3333	inf	1.13585e-10	2.24443e-06	2.54471e-09
mexB		Multidrug resistance protein MexB	57	7	0	14	100	66.6667	83.3333	inf	1.13585e-10	2.24443e-06	2.54471e-09
thrB		Homoserine kinase	57	7	0	14	100	66.6667	83.3333	inf	1.13585e-10	2.24443e-06	2.54471e-09
mltG		Endolytic murein transglycosylase	57	7	0	14	100	66.6667	83.3333	inf	1.13585e-10	2.24443e-06	2.54471e-09
yacG		DNA gyrase inhibitor YacG	57	7	0	14	100	66.6667	83.3333	inf	1.13585e-10	2.24443e-06	2.54471e-09
glyS		Glycine--tRNA ligase beta subunit	56	7	1	14	98.2456	66.6667	82.4561	112	1.52984e-09	3.02297e-05	3.00494e-08
group_2320	pdxH	Pyridoxine/pyridoxamine 5'-phosphate oxidase	56	7	1	14	98.2456	66.6667	82.4561	112	1.52984e-09	3.02297e-05	3.00494e-08
group_2728	maeB	NADP-dependent malic enzyme	56	7	1	14	98.2456	66.6667	82.4561	112	1.52984e-09	3.02297e-05	3.00494e-08
group_2769	rpoH	RNA polymerase sigma factor RpoH	56	7	1	14	98.2456	66.6667	82.4561	112	1.52984e-09	3.02297e-05	3.00494e-08
glmU		Bifunctional protein GlmU	56	7	1	14	98.2456	66.6667	82.4561	112	1.52984e-09	3.02297e-05	3.00494e-08
group_8351		hypothetical protein	56	7	1	14	98.2456	66.6667	82.4561	112	1.52984e-09	3.02297e-05	3.00494e-08
soj		Sporulation initiation inhibitor protein Soj	57	8	0	13	100	61.9048	80.9524	inf	9.22875e-10	1.8236e-05	1.84388e-08
rpoC		DNA-directed RNA polymerase subunit beta'	57	8	0	13	100	61.9048	80.9524	inf	9.22875e-10	1.8236e-05	1.84388e-08
def1		Peptide deformylase 1	57	8	0	13	100	61.9048	80.9524	inf	9.22875e-10	1.8236e-05	1.84388e-08
aer		hypothetical protein	57	8	0	13	100	61.9048	80.9524	inf	9.22875e-10	1.8236e-05	1.84388e-08
cpdA		3',5'-cyclic adenosine monophosphate phosphodiesterase CpdA	57	8	0	13	100	61.9048	80.9524	inf	9.22875e-10	1.8236e-05	1.84388e-08
alsT_1		Amino-acid carrier protein AlsT	57	8	0	13	100	61.9048	80.9524	inf	9.22875e-10	1.8236e-05	1.84388e-08
group_6598		hypothetical protein	57	8	0	13	100	61.9048	80.9524	inf	9.22875e-10	1.8236e-05	1.84388e-08
ccs1		Cytochrome c biogenesis protein Ccs1	57	8	0	13	100	61.9048	80.9524	inf	9.22875e-10	1.8236e-05	1.84388e-08
dadX		Alanine racemase, catabolic	57	8	0	13	100	61.9048	80.9524	inf	9.22875e-10	1.8236e-05	1.84388e-08
lpxB		Lipid-A-disaccharide synthase	57	8	0	13	100	61.9048	80.9524	inf	9.22875e-10	1.8236e-05	1.84388e-08
group_8890		hypothetical protein	57	8	0	13	100	61.9048	80.9524	inf	9.22875e-10	1.8236e-05	1.84388e-08
purH		Bifunctional purine biosynthesis protein PurH	0	13	57	8	0	38.0952	19.0476	0	9.22875e-10	1.8236e-05	1.84388e-08
purB		Adenylosuccinate lyase	0	13	57	8	0	38.0952	19.0476	0	9.22875e-10	1.8236e-05	1.84388e-08
rne		Ribonuclease E	0	13	57	8	0	38.0952	19.0476	0	9.22875e-10	1.8236e-05	1.84388e-08
ftsK_2		hypothetical protein	0	13	57	8	0	38.0952	19.0476	0	9.22875e-10	1.8236e-05	1.84388e-08
xerC_1		Tyrosine recombinase XerC	0	13	57	8	0	38.0952	19.0476	0	9.22875e-10	1.8236e-05	1.84388e-08
group_2855	map	Methionine aminopeptidase	0	13	57	8	0	38.0952	19.0476	0	9.22875e-10	1.8236e-05	1.84388e-08
group_4159	sdhA	Succinate dehydrogenase flavoprotein subunit	0	13	57	8	0	38.0952	19.0476	0	9.22875e-10	1.8236e-05	1.84388e-08
hisD		Histidinol dehydrogenase	0	13	57	8	0	38.0952	19.0476	0	9.22875e-10	1.8236e-05	1.84388e-08
group_1169	leuC	3-isopropylmalate dehydratase large subunit	0	13	57	8	0	38.0952	19.0476	0	9.22875e-10	1.8236e-05	1.84388e-08
group_3672	pmbA	Metalloprotease PmbA	0	13	57	8	0	38.0952	19.0476	0	9.22875e-10	1.8236e-05	1.84388e-08
group_3919		hypothetical protein	0	13	57	8	0	38.0952	19.0476	0	9.22875e-10	1.8236e-05	1.84388e-08
group_4199	nuoH	NADH-quinone oxidoreductase subunit H	0	13	57	8	0	38.0952	19.0476	0	9.22875e-10	1.8236e-05	1.84388e-08
group_1398		hypothetical protein	0	13	57	8	0	38.0952	19.0476	0	9.22875e-10	1.8236e-05	1.84388e-08
group_3051	dnaJ_1	Chaperone protein DnaJ	0	13	57	8	0	38.0952	19.0476	0	9.22875e-10	1.8236e-05	1.84388e-08
ligA		DNA ligase	1	14	56	7	1.75439	33.3333	17.5439	0.00892857	1.52984e-09	3.02297e-05	3.00494e-08
purC		Phosphoribosylaminoimidazole-succinocarboxamide synthase	0	14	57	7	0	33.3333	16.6667	0	1.13585e-10	2.24443e-06	2.54471e-09
obg		GTPase Obg	0	14	57	7	0	33.3333	16.6667	0	1.13585e-10	2.24443e-06	2.54471e-09
pdxH		Pyridoxine/pyridoxamine 5'-phosphate oxidase	0	14	57	7	0	33.3333	16.6667	0	1.13585e-10	2.24443e-06	2.54471e-09
maeB		NADP-dependent malic enzyme	0	14	57	7	0	33.3333	16.6667	0	1.13585e-10	2.24443e-06	2.54471e-09
rpoH		RNA polymerase sigma factor RpoH	0	14	57	7	0	33.3333	16.6667	0	1.13585e-10	2.24443e-06	2.54471e-09
pyrF		Orotidine 5'-phosphate decarboxylase	0	14	57	7	0	33.3333	16.6667	0	1.13585e-10	2.24443e-06	2.54471e-09
group_5279		hypothetical protein	0	14	57	7	0	33.3333	16.6667	0	1.13585e-10	2.24443e-06	2.54471e-09
group_1906	hisF	Imidazole glycerol phosphate synthase subunit HisF	0	14	57	7	0	33.3333	16.6667	0	1.13585e-10	2.24443e-06	2.54471e-09
group_3747	hisB	Imidazoleglycerol-phosphate dehydratase	0	14	57	7	0	33.3333	16.6667	0	1.13585e-10	2.24443e-06	2.54471e-09
group_5319	proB	Glutamate 5-kinase	0	14	57	7	0	33.3333	16.6667	0	1.13585e-10	2.24443e-06	2.54471e-09
group_1356	tamB	hypothetical protein	0	14	57	7	0	33.3333	16.6667	0	1.13585e-10	2.24443e-06	2.54471e-09
group_4453	gmhB	D-glycero-beta-D-manno-heptose-1,7-bisphosphate 7-phosphatase	0	14	57	7	0	33.3333	16.6667	0	1.13585e-10	2.24443e-06	2.54471e-09
group_7375		hypothetical protein	0	14	57	7	0	33.3333	16.6667	0	1.13585e-10	2.24443e-06	2.54471e-09
group_1156		3',5'-nucleoside bisphosphate phosphatase	3	16	54	5	5.26316	23.8095	14.5363	0.0173611	9.01346e-10	1.78106e-05	1.84388e-08
gltX		Glutamate--tRNA ligase	3	16	54	5	5.26316	23.8095	14.5363	0.0173611	9.01346e-10	1.78106e-05	1.84388e-08
ung		Uracil-DNA glycosylase	3	16	54	5	5.26316	23.8095	14.5363	0.0173611	9.01346e-10	1.78106e-05	1.84388e-08
nrdA		Ribonucleoside-diphosphate reductase 1 subunit alpha	3	16	54	5	5.26316	23.8095	14.5363	0.0173611	9.01346e-10	1.78106e-05	1.84388e-08
ybiT		putative ABC transporter ATP-binding protein YbiT	3	16	54	5	5.26316	23.8095	14.5363	0.0173611	9.01346e-10	1.78106e-05	1.84388e-08
era		GTPase Era	3	16	54	5	5.26316	23.8095	14.5363	0.0173611	9.01346e-10	1.78106e-05	1.84388e-08
ybeZ		PhoH-like protein	3	16	54	5	5.26316	23.8095	14.5363	0.0173611	9.01346e-10	1.78106e-05	1.84388e-08
ilvA		L-threonine dehydratase biosynthetic IlvA	3	16	54	5	5.26316	23.8095	14.5363	0.0173611	9.01346e-10	1.78106e-05	1.84388e-08
rbgA		Ribosome biogenesis GTPase A	3	16	54	5	5.26316	23.8095	14.5363	0.0173611	9.01346e-10	1.78106e-05	1.84388e-08
ppsA		Phosphoenolpyruvate synthase	3	16	54	5	5.26316	23.8095	14.5363	0.0173611	9.01346e-10	1.78106e-05	1.84388e-08
tldD		Metalloprotease TldD	3	16	54	5	5.26316	23.8095	14.5363	0.0173611	9.01346e-10	1.78106e-05	1.84388e-08
hemC		Porphobilinogen deaminase	3	16	54	5	5.26316	23.8095	14.5363	0.0173611	9.01346e-10	1.78106e-05	1.84388e-08
ruvC		Crossover junction endodeoxyribonuclease RuvC	3	16	54	5	5.26316	23.8095	14.5363	0.0173611	9.01346e-10	1.78106e-05	1.84388e-08
group_918	pepA	cytosol aminopeptidase	3	16	54	5	5.26316	23.8095	14.5363	0.0173611	9.01346e-10	1.78106e-05	1.84388e-08
group_171	ssb	Single-stranded DNA-binding protein	3	16	54	5	5.26316	23.8095	14.5363	0.0173611	9.01346e-10	1.78106e-05	1.84388e-08
prfA		Peptide chain release factor RF1	0	15	57	6	0	28.5714	14.2857	0	1.24233e-11	2.45485e-07	3.46241e-10
pheS		Phenylalanine--tRNA ligase alpha subunit	0	15	57	6	0	28.5714	14.2857	0	1.24233e-11	2.45485e-07	3.46241e-10
proS		Proline--tRNA ligase	0	15	57	6	0	28.5714	14.2857	0	1.24233e-11	2.45485e-07	3.46241e-10
group_5977		hypothetical protein	0	15	57	6	0	28.5714	14.2857	0	1.24233e-11	2.45485e-07	3.46241e-10
aroC		Chorismate synthase	3	17	54	4	5.26316	19.0476	12.1554	0.0130719	8.9513e-11	1.76878e-06	2.09819e-09
accB		Biotin carboxyl carrier protein of acetyl-CoA carboxylase	3	17	54	4	5.26316	19.0476	12.1554	0.0130719	8.9513e-11	1.76878e-06	2.09819e-09
cysE		Serine acetyltransferase	3	17	54	4	5.26316	19.0476	12.1554	0.0130719	8.9513e-11	1.76878e-06	2.09819e-09
serS		Serine--tRNA ligase	3	17	54	4	5.26316	19.0476	12.1554	0.0130719	8.9513e-11	1.76878e-06	2.09819e-09
group_2478		hypothetical protein	3	17	54	4	5.26316	19.0476	12.1554	0.0130719	8.9513e-11	1.76878e-06	2.09819e-09
hslR		Heat shock protein 15	3	17	54	4	5.26316	19.0476	12.1554	0.0130719	8.9513e-11	1.76878e-06	2.09819e-09
rpoD		RNA polymerase sigma factor RpoD	3	17	54	4	5.26316	19.0476	12.1554	0.0130719	8.9513e-11	1.76878e-06	2.09819e-09
prfB		Peptide chain release factor RF2	3	17	54	4	5.26316	19.0476	12.1554	0.0130719	8.9513e-11	1.76878e-06	2.09819e-09
dusB		tRNA-dihydrouridine synthase B	3	17	54	4	5.26316	19.0476	12.1554	0.0130719	8.9513e-11	1.76878e-06	2.09819e-09
ychF		Ribosome-binding ATPase YchF	3	17	54	4	5.26316	19.0476	12.1554	0.0130719	8.9513e-11	1.76878e-06	2.09819e-09
pseI		Pseudaminic acid synthase	3	17	54	4	5.26316	19.0476	12.1554	0.0130719	8.9513e-11	1.76878e-06	2.09819e-09
group_3213		Magnesium transporter MgtE	3	17	54	4	5.26316	19.0476	12.1554	0.0130719	8.9513e-11	1.76878e-06	2.09819e-09
group_3969	yclP	Petrobactin import ATP-binding protein YclP	3	17	54	4	5.26316	19.0476	12.1554	0.0130719	8.9513e-11	1.76878e-06	2.09819e-09
group_3245	sstT	Serine/threonine transporter SstT	3	17	54	4	5.26316	19.0476	12.1554	0.0130719	8.9513e-11	1.76878e-06	2.09819e-09
group_4209	secA	Protein translocase subunit SecA	3	17	54	4	5.26316	19.0476	12.1554	0.0130719	8.9513e-11	1.76878e-06	2.09819e-09
group_791	uup	ABC transporter ATP-binding protein uup	3	17	54	4	5.26316	19.0476	12.1554	0.0130719	8.9513e-11	1.76878e-06	2.09819e-09
group_3448	pykA	Pyruvate kinase II	3	17	54	4	5.26316	19.0476	12.1554	0.0130719	8.9513e-11	1.76878e-06	2.09819e-09
group_1608	gshB	Glutathione synthetase	3	17	54	4	5.26316	19.0476	12.1554	0.0130719	8.9513e-11	1.76878e-06	2.09819e-09
argH		Argininosuccinate lyase	0	16	57	5	0	23.8095	11.9048	0	1.18317e-12	2.33795e-08	3.60795e-11
argG		Argininosuccinate synthase	0	16	57	5	0	23.8095	11.9048	0	1.18317e-12	2.33795e-08	3.60795e-11
dinG		ATP-dependent DNA helicase DinG	0	16	57	5	0	23.8095	11.9048	0	1.18317e-12	2.33795e-08	3.60795e-11
group_1850		hypothetical protein	0	16	57	5	0	23.8095	11.9048	0	1.18317e-12	2.33795e-08	3.60795e-11
group_2316	gatB	Aspartyl/glutamyl-tRNA(Asn/Gln) amidotransferase subunit B	0	16	57	5	0	23.8095	11.9048	0	1.18317e-12	2.33795e-08	3.60795e-11
group_1988	norM	Multidrug resistance protein NorM	0	16	57	5	0	23.8095	11.9048	0	1.18317e-12	2.33795e-08	3.60795e-11
group_2765	xthA	Exodeoxyribonuclease III	0	16	57	5	0	23.8095	11.9048	0	1.18317e-12	2.33795e-08	3.60795e-11
hscA		Chaperone protein HscA	3	18	54	3	5.26316	14.2857	9.77444	0.00925926	7.17696e-12	1.41817e-07	2.07638e-10
dnaG		DNA primase	3	18	54	3	5.26316	14.2857	9.77444	0.00925926	7.17696e-12	1.41817e-07	2.07638e-10
moaE		hypothetical protein	3	18	54	3	5.26316	14.2857	9.77444	0.00925926	7.17696e-12	1.41817e-07	2.07638e-10
moaC		Cyclic pyranopterin monophosphate synthase	3	18	54	3	5.26316	14.2857	9.77444	0.00925926	7.17696e-12	1.41817e-07	2.07638e-10
moaB		Molybdenum cofactor biosynthesis protein B	3	18	54	3	5.26316	14.2857	9.77444	0.00925926	7.17696e-12	1.41817e-07	2.07638e-10
parE		DNA topoisomerase 4 subunit B	3	18	54	3	5.26316	14.2857	9.77444	0.00925926	7.17696e-12	1.41817e-07	2.07638e-10
group_3438	lapB_2	Lipopolysaccharide assembly protein B	3	18	54	3	5.26316	14.2857	9.77444	0.00925926	7.17696e-12	1.41817e-07	2.07638e-10
group_3298	mntA	Manganese-binding lipoprotein MntA	3	18	54	3	5.26316	14.2857	9.77444	0.00925926	7.17696e-12	1.41817e-07	2.07638e-10
putA		Bifunctional protein PutA	0	17	57	4	0	19.0476	9.52381	0	9.54172e-14	1.88544e-09	3.26767e-12
group_1727	purK	N5-carboxyaminoimidazole ribonucleotide synthase	0	17	57	4	0	19.0476	9.52381	0	9.54172e-14	1.88544e-09	3.26767e-12
pyrD		Dihydroorotate dehydrogenase (quinone)	0	17	57	4	0	19.0476	9.52381	0	9.54172e-14	1.88544e-09	3.26767e-12
rluB		hypothetical protein	3	19	54	2	5.26316	9.52381	7.39348	0.00584795	4.35998e-13	8.61533e-09	1.37625e-11
pta		Phosphate acetyltransferase	3	19	54	2	5.26316	9.52381	7.39348	0.00584795	4.35998e-13	8.61533e-09	1.37625e-11
pyrG		CTP synthase	3	19	54	2	5.26316	9.52381	7.39348	0.00584795	4.35998e-13	8.61533e-09	1.37625e-11
valS		Valine--tRNA ligase	3	19	54	2	5.26316	9.52381	7.39348	0.00584795	4.35998e-13	8.61533e-09	1.37625e-11
prfC		Peptide chain release factor RF3	3	19	54	2	5.26316	9.52381	7.39348	0.00584795	4.35998e-13	8.61533e-09	1.37625e-11
ilvD		Dihydroxy-acid dehydratase	3	19	54	2	5.26316	9.52381	7.39348	0.00584795	4.35998e-13	8.61533e-09	1.37625e-11
ubiB_1		putative protein kinase UbiB	3	19	54	2	5.26316	9.52381	7.39348	0.00584795	4.35998e-13	8.61533e-09	1.37625e-11
nagZ		Beta-hexosaminidase	3	19	54	2	5.26316	9.52381	7.39348	0.00584795	4.35998e-13	8.61533e-09	1.37625e-11
ttcA		tRNA-cytidine(32) 2-sulfurtransferase	0	18	57	3	0	14.2857	7.14286	0	6.25687e-15	1.23636e-10	2.53352e-13
accD		Acetyl-coenzyme A carboxylase carboxyl transferase subunit beta	0	18	57	3	0	14.2857	7.14286	0	6.25687e-15	1.23636e-10	2.53352e-13
group_4169	zapE	Cell division protein ZapE	0	18	57	3	0	14.2857	7.14286	0	6.25687e-15	1.23636e-10	2.53352e-13
speE_1		Polyamine aminopropyltransferase	1	19	56	2	1.75439	9.52381	5.6391	0.0018797	6.05537e-15	1.19654e-10	2.4928e-13
group_3667	potA	Spermidine/putrescine import ATP-binding protein PotA	6	21	51	0	10.5263	0	5.26316	0	5.41232e-14	1.06947e-09	1.8996e-12
group_1080		hypothetical protein	3	20	54	1	5.26316	4.7619	5.01253	0.00277778	1.7856e-14	3.52835e-10	6.5461e-13
dnaK		Chaperone protein DnaK	3	20	54	1	5.26316	4.7619	5.01253	0.00277778	1.7856e-14	3.52835e-10	6.5461e-13
mnmG		tRNA uridine 5-carboxymethylaminomethyl modification enzyme MnmG	3	20	54	1	5.26316	4.7619	5.01253	0.00277778	1.7856e-14	3.52835e-10	6.5461e-13
mfd		Transcription-repair-coupling factor	3	20	54	1	5.26316	4.7619	5.01253	0.00277778	1.7856e-14	3.52835e-10	6.5461e-13
ftsY		Signal recognition particle receptor FtsY	3	20	54	1	5.26316	4.7619	5.01253	0.00277778	1.7856e-14	3.52835e-10	6.5461e-13
purA		Adenylosuccinate synthetase	3	20	54	1	5.26316	4.7619	5.01253	0.00277778	1.7856e-14	3.52835e-10	6.5461e-13
scpA		Segregation and condensation protein A	3	20	54	1	5.26316	4.7619	5.01253	0.00277778	1.7856e-14	3.52835e-10	6.5461e-13
smc		Chromosome partition protein Smc	3	20	54	1	5.26316	4.7619	5.01253	0.00277778	1.7856e-14	3.52835e-10	6.5461e-13
fhs		Formate--tetrahydrofolate ligase	3	20	54	1	5.26316	4.7619	5.01253	0.00277778	1.7856e-14	3.52835e-10	6.5461e-13
yhgF		Protein YhgF	3	20	54	1	5.26316	4.7619	5.01253	0.00277778	1.7856e-14	3.52835e-10	6.5461e-13
group_755	lutA_2	Lactate utilization protein A	3	20	54	1	5.26316	4.7619	5.01253	0.00277778	1.7856e-14	3.52835e-10	6.5461e-13
purL		Phosphoribosylformylglycinamidine synthase	0	19	57	2	0	9.52381	4.7619	0	3.12843e-16	6.18178e-12	1.68883e-14
leuS		Leucine--tRNA ligase	0	19	57	2	0	9.52381	4.7619	0	3.12843e-16	6.18178e-12	1.68883e-14
group_4419		hypothetical protein	0	19	57	2	0	9.52381	4.7619	0	3.12843e-16	6.18178e-12	1.68883e-14
pgk		Phosphoglycerate kinase	3	21	54	0	5.26316	0	2.63158	0	3.70073e-16	7.31264e-12	1.68883e-14
group_2745		hypothetical protein	3	21	54	0	5.26316	0	2.63158	0	3.70073e-16	7.31264e-12	1.68883e-14
gyrB		DNA gyrase subunit B	3	21	54	0	5.26316	0	2.63158	0	3.70073e-16	7.31264e-12	1.68883e-14
cca		Multifunctional CCA protein	3	21	54	0	5.26316	0	2.63158	0	3.70073e-16	7.31264e-12	1.68883e-14
rluF		Dual-specificity RNA pseudouridine synthase RluF	3	21	54	0	5.26316	0	2.63158	0	3.70073e-16	7.31264e-12	1.68883e-14
adeP		Adenine permease AdeP	3	21	54	0	5.26316	0	2.63158	0	3.70073e-16	7.31264e-12	1.68883e-14
group_1174	yhhT	Putative transport protein YhhT	3	21	54	0	5.26316	0	2.63158	0	3.70073e-16	7.31264e-12	1.68883e-14
group_2106	dusC	tRNA-dihydrouridine(16) synthase	3	21	54	0	5.26316	0	2.63158	0	3.70073e-16	7.31264e-12	1.68883e-14
prlC		Oligopeptidase A	0	20	57	1	0	4.7619	2.38095	0	1.06049e-17	2.09552e-13	5.11102e-15
gyrA		DNA gyrase subunit A	0	20	57	1	0	4.7619	2.38095	0	1.06049e-17	2.09552e-13	5.11102e-15
trpE		Anthranilate synthase component 1	0	20	57	1	0	4.7619	2.38095	0	1.06049e-17	2.09552e-13	5.11102e-15
radA		DNA repair protein RadA	0	21	57	0	0	0	0	0	1.82842e-19	3.61297e-15	1.12905e-16
group_1971	leuB	3-isopropylmalate dehydrogenase	0	21	57	0	0	0	0	0	1.82842e-19	3.61297e-15	1.12905e-16

### Sheet: Diag. COGs path Kingella VS A&S
Gene	Non-unique Gene name	Annotation	Number_pos_present_in	Number_neg_present_in	Number_pos_not_present_in	Number_neg_not_present_in	Sensitivity	Specificity	Indication	Odds_ratio	Naive_p	Bonferroni_p	Benjamini_H_p
clpP		ATP-dependent Clp protease proteolytic subunit	57	0	0	7	100	100	100	inf	1.60975e-09	1.67687e-05	8.91953e-08
scpB		Segregation and condensation protein B	57	0	0	7	100	100	100	inf	1.60975e-09	1.67687e-05	8.91953e-08
trmB		tRNA (guanine-N(7)-)-methyltransferase	57	0	0	7	100	100	100	inf	1.60975e-09	1.67687e-05	8.91953e-08
rpe		Ribulose-phosphate 3-epimerase	57	0	0	7	100	100	100	inf	1.60975e-09	1.67687e-05	8.91953e-08
soj		Sporulation initiation inhibitor protein Soj	57	0	0	7	100	100	100	inf	1.60975e-09	1.67687e-05	8.91953e-08
ruvA		Holliday junction ATP-dependent DNA helicase RuvA	57	0	0	7	100	100	100	inf	1.60975e-09	1.67687e-05	8.91953e-08
tmk		Thymidylate kinase	57	0	0	7	100	100	100	inf	1.60975e-09	1.67687e-05	8.91953e-08
dinB		DNA polymerase IV	57	0	0	7	100	100	100	inf	1.60975e-09	1.67687e-05	8.91953e-08
group_5673		hypothetical protein	57	0	0	7	100	100	100	inf	1.60975e-09	1.67687e-05	8.91953e-08
tabA		Toxin-antitoxin biofilm protein TabA	57	0	0	7	100	100	100	inf	1.60975e-09	1.67687e-05	8.91953e-08
leuB		3-isopropylmalate dehydrogenase	57	0	0	7	100	100	100	inf	1.60975e-09	1.67687e-05	8.91953e-08
alsT_2		Amino-acid carrier protein AlsT	57	0	0	7	100	100	100	inf	1.60975e-09	1.67687e-05	8.91953e-08
ppsR		Phosphoenolpyruvate synthase regulatory protein	57	0	0	7	100	100	100	inf	1.60975e-09	1.67687e-05	8.91953e-08
def1		Peptide deformylase 1	57	0	0	7	100	100	100	inf	1.60975e-09	1.67687e-05	8.91953e-08
group_7400		hypothetical protein	57	0	0	7	100	100	100	inf	1.60975e-09	1.67687e-05	8.91953e-08
gatB		Aspartyl/glutamyl-tRNA(Asn/Gln) amidotransferase subunit B	57	0	0	7	100	100	100	inf	1.60975e-09	1.67687e-05	8.91953e-08
group_6598		hypothetical protein	57	0	0	7	100	100	100	inf	1.60975e-09	1.67687e-05	8.91953e-08
group_8264		hypothetical protein	57	0	0	7	100	100	100	inf	1.60975e-09	1.67687e-05	8.91953e-08
lpxB		Lipid-A-disaccharide synthase	57	0	0	7	100	100	100	inf	1.60975e-09	1.67687e-05	8.91953e-08
group_8890		hypothetical protein	57	0	0	7	100	100	100	inf	1.60975e-09	1.67687e-05	8.91953e-08
tig		Trigger factor	57	0	0	7	100	100	100	inf	1.60975e-09	1.67687e-05	8.91953e-08
mraZ		Transcriptional regulator MraZ	57	0	0	7	100	100	100	inf	1.60975e-09	1.67687e-05	8.91953e-08
mtrR		HTH-type transcriptional regulator MtrR	57	0	0	7	100	100	100	inf	1.60975e-09	1.67687e-05	8.91953e-08
group_5888		putative protein	57	0	0	7	100	100	100	inf	1.60975e-09	1.67687e-05	8.91953e-08
ygaZ		hypothetical protein	57	0	0	7	100	100	100	inf	1.60975e-09	1.67687e-05	8.91953e-08
trmA		tRNA/tmRNA (uracil-C(5))-methyltransferase	57	0	0	7	100	100	100	inf	1.60975e-09	1.67687e-05	8.91953e-08
yceD		Large ribosomal RNA subunit accumulation protein YceD	57	0	0	7	100	100	100	inf	1.60975e-09	1.67687e-05	8.91953e-08
yqgF		Putative pre-16S rRNA nuclease	57	0	0	7	100	100	100	inf	1.60975e-09	1.67687e-05	8.91953e-08
group_7742		hypothetical protein	57	0	0	7	100	100	100	inf	1.60975e-09	1.67687e-05	8.91953e-08
hemA		Glutamyl-tRNA reductase	57	0	0	7	100	100	100	inf	1.60975e-09	1.67687e-05	8.91953e-08
grxC		Glutaredoxin 3	57	0	0	7	100	100	100	inf	1.60975e-09	1.67687e-05	8.91953e-08
pgpA		Phosphatidylglycerophosphatase A	57	0	0	7	100	100	100	inf	1.60975e-09	1.67687e-05	8.91953e-08
group_8877		hypothetical protein	57	0	0	7	100	100	100	inf	1.60975e-09	1.67687e-05	8.91953e-08
group_8894		hypothetical protein	57	0	0	7	100	100	100	inf	1.60975e-09	1.67687e-05	8.91953e-08
lpxP		Lipid A biosynthesis palmitoleoyltransferase	57	0	0	7	100	100	100	inf	1.60975e-09	1.67687e-05	8.91953e-08
mexB		Multidrug resistance protein MexB	57	0	0	7	100	100	100	inf	1.60975e-09	1.67687e-05	8.91953e-08
thrB		Homoserine kinase	57	0	0	7	100	100	100	inf	1.60975e-09	1.67687e-05	8.91953e-08
mltG		Endolytic murein transglycosylase	57	0	0	7	100	100	100	inf	1.60975e-09	1.67687e-05	8.91953e-08
yacG		DNA gyrase inhibitor YacG	57	0	0	7	100	100	100	inf	1.60975e-09	1.67687e-05	8.91953e-08
group_2123	pyrP	Uracil permease	57	0	0	7	100	100	100	inf	1.60975e-09	1.67687e-05	8.91953e-08
rmpM		Outer membrane protein class 4	57	0	0	7	100	100	100	inf	1.60975e-09	1.67687e-05	8.91953e-08
trmO		tRNA (adenine(37)-N6)-methyltransferase	57	0	0	7	100	100	100	inf	1.60975e-09	1.67687e-05	8.91953e-08
group_12140		hypothetical protein	57	0	0	7	100	100	100	inf	1.60975e-09	1.67687e-05	8.91953e-08
tamB		hypothetical protein	57	0	0	7	100	100	100	inf	1.60975e-09	1.67687e-05	8.91953e-08
map		Methionine aminopeptidase	57	0	0	7	100	100	100	inf	1.60975e-09	1.67687e-05	8.91953e-08
ynhG		hypothetical protein	57	0	0	7	100	100	100	inf	1.60975e-09	1.67687e-05	8.91953e-08
plsC		hypothetical protein	57	0	0	7	100	100	100	inf	1.60975e-09	1.67687e-05	8.91953e-08
tama		Translocation and assembly module subunit TamA	57	0	0	7	100	100	100	inf	1.60975e-09	1.67687e-05	8.91953e-08
slyX		Protein SlyX	57	0	0	7	100	100	100	inf	1.60975e-09	1.67687e-05	8.91953e-08
hcaB		putative oxidoreductase	57	0	0	7	100	100	100	inf	1.60975e-09	1.67687e-05	8.91953e-08
yfcA_2		putative membrane transporter protein YfcA	57	0	0	7	100	100	100	inf	1.60975e-09	1.67687e-05	8.91953e-08
group_5228		hypothetical protein	57	0	0	7	100	100	100	inf	1.60975e-09	1.67687e-05	8.91953e-08
deoC		Deoxyribose-phosphate aldolase	57	0	0	7	100	100	100	inf	1.60975e-09	1.67687e-05	8.91953e-08
kdsD_1		Arabinose 5-phosphate isomerase KdsD	57	0	0	7	100	100	100	inf	1.60975e-09	1.67687e-05	8.91953e-08
group_12193		hypothetical protein	57	0	0	7	100	100	100	inf	1.60975e-09	1.67687e-05	8.91953e-08
group_12225		hypothetical protein	57	0	0	7	100	100	100	inf	1.60975e-09	1.67687e-05	8.91953e-08
group_12226		hypothetical protein	57	0	0	7	100	100	100	inf	1.60975e-09	1.67687e-05	8.91953e-08
group_12251		hypothetical protein	57	0	0	7	100	100	100	inf	1.60975e-09	1.67687e-05	8.91953e-08
artI_1		Putative ABC transporter arginine-binding protein 2	57	0	0	7	100	100	100	inf	1.60975e-09	1.67687e-05	8.91953e-08
group_12276		hypothetical protein	57	0	0	7	100	100	100	inf	1.60975e-09	1.67687e-05	8.91953e-08
betS		Glycine betaine/proline betaine transporter BetS	57	0	0	7	100	100	100	inf	1.60975e-09	1.67687e-05	8.91953e-08
yafN		Antitoxin YafN	57	0	0	7	100	100	100	inf	1.60975e-09	1.67687e-05	8.91953e-08
group_15948		hypothetical protein	57	0	0	7	100	100	100	inf	1.60975e-09	1.67687e-05	8.91953e-08
group_15991		hypothetical protein	57	0	0	7	100	100	100	inf	1.60975e-09	1.67687e-05	8.91953e-08
ansA		L-asparaginase 1	57	0	0	7	100	100	100	inf	1.60975e-09	1.67687e-05	8.91953e-08
group_23621		hypothetical protein	57	0	0	7	100	100	100	inf	1.60975e-09	1.67687e-05	8.91953e-08
mshA_1		D-inositol-3-phosphate glycosyltransferase	57	0	0	7	100	100	100	inf	1.60975e-09	1.67687e-05	8.91953e-08
group_23623		hypothetical protein	57	0	0	7	100	100	100	inf	1.60975e-09	1.67687e-05	8.91953e-08
cptA		Phosphoethanolamine transferase CptA	57	0	0	7	100	100	100	inf	1.60975e-09	1.67687e-05	8.91953e-08
ygaV		putative HTH-type transcriptional regulator YgaV	57	0	0	7	100	100	100	inf	1.60975e-09	1.67687e-05	8.91953e-08
group_23675		hypothetical protein	57	0	0	7	100	100	100	inf	1.60975e-09	1.67687e-05	8.91953e-08
group_5522		hypothetical protein	57	0	0	7	100	100	100	inf	1.60975e-09	1.67687e-05	8.91953e-08
group_6277		hypothetical protein	57	0	0	7	100	100	100	inf	1.60975e-09	1.67687e-05	8.91953e-08
group_6664		hypothetical protein	57	0	0	7	100	100	100	inf	1.60975e-09	1.67687e-05	8.91953e-08
ygaP		Inner membrane protein YgaP	57	0	0	7	100	100	100	inf	1.60975e-09	1.67687e-05	8.91953e-08
group_8428		hypothetical protein	57	0	0	7	100	100	100	inf	1.60975e-09	1.67687e-05	8.91953e-08
group_9386		hypothetical protein	57	0	0	7	100	100	100	inf	1.60975e-09	1.67687e-05	8.91953e-08
fadM		hypothetical protein	57	0	0	7	100	100	100	inf	1.60975e-09	1.67687e-05	8.91953e-08
sigR		hypothetical protein	57	0	0	7	100	100	100	inf	1.60975e-09	1.67687e-05	8.91953e-08
radA		DNA repair protein RadA	0	7	57	0	0	0	0	0	1.60975e-09	1.67687e-05	8.91953e-08
prlC		Oligopeptidase A	0	7	57	0	0	0	0	0	1.60975e-09	1.67687e-05	8.91953e-08
gyrA		DNA gyrase subunit A	0	7	57	0	0	0	0	0	1.60975e-09	1.67687e-05	8.91953e-08
ttcA		tRNA-cytidine(32) 2-sulfurtransferase	0	7	57	0	0	0	0	0	1.60975e-09	1.67687e-05	8.91953e-08
putA		Bifunctional protein PutA	0	7	57	0	0	0	0	0	1.60975e-09	1.67687e-05	8.91953e-08
argH		Argininosuccinate lyase	0	7	57	0	0	0	0	0	1.60975e-09	1.67687e-05	8.91953e-08
argG		Argininosuccinate synthase	0	7	57	0	0	0	0	0	1.60975e-09	1.67687e-05	8.91953e-08
dinG		ATP-dependent DNA helicase DinG	0	7	57	0	0	0	0	0	1.60975e-09	1.67687e-05	8.91953e-08
prfA		Peptide chain release factor RF1	0	7	57	0	0	0	0	0	1.60975e-09	1.67687e-05	8.91953e-08
obg		GTPase Obg	0	7	57	0	0	0	0	0	1.60975e-09	1.67687e-05	8.91953e-08
pdxH		Pyridoxine/pyridoxamine 5'-phosphate oxidase	0	7	57	0	0	0	0	0	1.60975e-09	1.67687e-05	8.91953e-08
maeB		NADP-dependent malic enzyme	0	7	57	0	0	0	0	0	1.60975e-09	1.67687e-05	8.91953e-08
rpoH		RNA polymerase sigma factor RpoH	0	7	57	0	0	0	0	0	1.60975e-09	1.67687e-05	8.91953e-08
pyrF		Orotidine 5'-phosphate decarboxylase	0	7	57	0	0	0	0	0	1.60975e-09	1.67687e-05	8.91953e-08
pheS		Phenylalanine--tRNA ligase alpha subunit	0	7	57	0	0	0	0	0	1.60975e-09	1.67687e-05	8.91953e-08
purB		Adenylosuccinate lyase	0	7	57	0	0	0	0	0	1.60975e-09	1.67687e-05	8.91953e-08
mnmE		tRNA modification GTPase MnmE	0	7	57	0	0	0	0	0	1.60975e-09	1.67687e-05	8.91953e-08
pyrP		Uracil permease	0	7	57	0	0	0	0	0	1.60975e-09	1.67687e-05	8.91953e-08
rne		Ribonuclease E	0	7	57	0	0	0	0	0	1.60975e-09	1.67687e-05	8.91953e-08
rluC		Ribosomal large subunit pseudouridine synthase C	0	7	57	0	0	0	0	0	1.60975e-09	1.67687e-05	8.91953e-08
xerC_1		Tyrosine recombinase XerC	0	7	57	0	0	0	0	0	1.60975e-09	1.67687e-05	8.91953e-08
trpE		Anthranilate synthase component 1	0	7	57	0	0	0	0	0	1.60975e-09	1.67687e-05	8.91953e-08
murU		N-acetylmuramate alpha-1-phosphate uridylyltransferase	0	7	57	0	0	0	0	0	1.60975e-09	1.67687e-05	8.91953e-08
group_4419		hypothetical protein	0	7	57	0	0	0	0	0	1.60975e-09	1.67687e-05	8.91953e-08
group_4159	sdhA	Succinate dehydrogenase flavoprotein subunit	0	7	57	0	0	0	0	0	1.60975e-09	1.67687e-05	8.91953e-08
group_5279		hypothetical protein	0	7	57	0	0	0	0	0	1.60975e-09	1.67687e-05	8.91953e-08
group_4169	zapE	Cell division protein ZapE	0	7	57	0	0	0	0	0	1.60975e-09	1.67687e-05	8.91953e-08
group_1727	purK	N5-carboxyaminoimidazole ribonucleotide synthase	0	7	57	0	0	0	0	0	1.60975e-09	1.67687e-05	8.91953e-08
group_2316	gatB	Aspartyl/glutamyl-tRNA(Asn/Gln) amidotransferase subunit B	0	7	57	0	0	0	0	0	1.60975e-09	1.67687e-05	8.91953e-08
pyrD		Dihydroorotate dehydrogenase (quinone)	0	7	57	0	0	0	0	0	1.60975e-09	1.67687e-05	8.91953e-08
group_1988	norM	Multidrug resistance protein NorM	0	7	57	0	0	0	0	0	1.60975e-09	1.67687e-05	8.91953e-08
group_2765	xthA	Exodeoxyribonuclease III	0	7	57	0	0	0	0	0	1.60975e-09	1.67687e-05	8.91953e-08
group_1971	leuB	3-isopropylmalate dehydrogenase	0	7	57	0	0	0	0	0	1.60975e-09	1.67687e-05	8.91953e-08
group_3672	pmbA	Metalloprotease PmbA	0	7	57	0	0	0	0	0	1.60975e-09	1.67687e-05	8.91953e-08
group_5319	proB	Glutamate 5-kinase	0	7	57	0	0	0	0	0	1.60975e-09	1.67687e-05	8.91953e-08
group_3293	trpC	Indole-3-glycerol phosphate synthase	0	7	57	0	0	0	0	0	1.60975e-09	1.67687e-05	8.91953e-08
group_4199	nuoH	NADH-quinone oxidoreductase subunit H	0	7	57	0	0	0	0	0	1.60975e-09	1.67687e-05	8.91953e-08
group_1356	tamB	hypothetical protein	0	7	57	0	0	0	0	0	1.60975e-09	1.67687e-05	8.91953e-08
group_4453	gmhB	D-glycero-beta-D-manno-heptose-1,7-bisphosphate 7-phosphatase	0	7	57	0	0	0	0	0	1.60975e-09	1.67687e-05	8.91953e-08
group_7375		hypothetical protein	0	7	57	0	0	0	0	0	1.60975e-09	1.67687e-05	8.91953e-08
group_154	lpdA	Dihydrolipoyl dehydrogenase	0	7	57	0	0	0	0	0	1.60975e-09	1.67687e-05	8.91953e-08
group_1728	rpe	Ribulose-phosphate 3-epimerase	0	7	57	0	0	0	0	0	1.60975e-09	1.67687e-05	8.91953e-08
group_4972		hypothetical protein	0	7	57	0	0	0	0	0	1.60975e-09	1.67687e-05	8.91953e-08
group_8036	mrcA	Penicillin-binding protein 1A	0	7	57	0	0	0	0	0	1.60975e-09	1.67687e-05	8.91953e-08
namA		NADPH dehydrogenase	0	7	57	0	0	0	0	0	1.60975e-09	1.67687e-05	8.91953e-08
group_2489	eno	Enolase	0	7	57	0	0	0	0	0	1.60975e-09	1.67687e-05	8.91953e-08
group_3937	ppx	Exopolyphosphatase	0	7	57	0	0	0	0	0	1.60975e-09	1.67687e-05	8.91953e-08
group_4456	def1	Peptide deformylase 1	0	7	57	0	0	0	0	0	1.60975e-09	1.67687e-05	8.91953e-08
group_4966	rsmG	Ribosomal RNA small subunit methyltransferase G	0	7	57	0	0	0	0	0	1.60975e-09	1.67687e-05	8.91953e-08
group_8006	soj	Sporulation initiation inhibitor protein Soj	0	7	57	0	0	0	0	0	1.60975e-09	1.67687e-05	8.91953e-08
group_8788	xerD	Tyrosine recombinase XerD	0	7	57	0	0	0	0	0	1.60975e-09	1.67687e-05	8.91953e-08
prsE		Type I secretion system membrane fusion protein PrsE	0	7	57	0	0	0	0	0	1.60975e-09	1.67687e-05	8.91953e-08
apxIB_1		Toxin RTX-I translocation ATP-binding protein	0	7	57	0	0	0	0	0	1.60975e-09	1.67687e-05	8.91953e-08
group_8800		hypothetical protein	0	7	57	0	0	0	0	0	1.60975e-09	1.67687e-05	8.91953e-08
dacA		D-alanyl-D-alanine carboxypeptidase DacA	0	7	57	0	0	0	0	0	1.60975e-09	1.67687e-05	8.91953e-08
group_8819	blh	hypothetical protein	0	7	57	0	0	0	0	0	1.60975e-09	1.67687e-05	8.91953e-08
ttgB		putative efflux pump membrane transporter TtgB	0	7	57	0	0	0	0	0	1.60975e-09	1.67687e-05	8.91953e-08
group_8842	zapA	Cell division protein ZapA	0	7	57	0	0	0	0	0	1.60975e-09	1.67687e-05	8.91953e-08
group_8844	secE	Protein translocase subunit SecE	0	7	57	0	0	0	0	0	1.60975e-09	1.67687e-05	8.91953e-08
group_8856		hypothetical protein	0	7	57	0	0	0	0	0	1.60975e-09	1.67687e-05	8.91953e-08
group_8864	ansA	L-asparaginase 1	0	7	57	0	0	0	0	0	1.60975e-09	1.67687e-05	8.91953e-08
prpB		2-methylisocitrate lyase	0	7	57	0	0	0	0	0	1.60975e-09	1.67687e-05	8.91953e-08
prpF		2-methyl-aconitate isomerase	0	7	57	0	0	0	0	0	1.60975e-09	1.67687e-05	8.91953e-08
group_8795		hypothetical protein	0	7	57	0	0	0	0	0	1.60975e-09	1.67687e-05	8.91953e-08
group_1698	alx	Putative membrane-bound redox modulator Alx	0	7	57	0	0	0	0	0	1.60975e-09	1.67687e-05	8.91953e-08
group_7313		hypothetical protein	0	7	57	0	0	0	0	0	1.60975e-09	1.67687e-05	8.91953e-08
yceD_2		General stress protein 16U	0	7	57	0	0	0	0	0	1.60975e-09	1.67687e-05	8.91953e-08
group_9800		hypothetical protein	0	7	57	0	0	0	0	0	1.60975e-09	1.67687e-05	8.91953e-08
yceD_1		General stress protein 16U	0	7	57	0	0	0	0	0	1.60975e-09	1.67687e-05	8.91953e-08
group_13256		hypothetical protein	0	7	57	0	0	0	0	0	1.60975e-09	1.67687e-05	8.91953e-08
group_4445	mtrR	HTH-type transcriptional regulator MtrR	0	7	57	0	0	0	0	0	1.60975e-09	1.67687e-05	8.91953e-08
group_877	gatA	Glutamyl-tRNA(Gln) amidotransferase subunit A	0	7	57	0	0	0	0	0	1.60975e-09	1.67687e-05	8.91953e-08
group_10984	tig	Trigger factor	0	7	57	0	0	0	0	0	1.60975e-09	1.67687e-05	8.91953e-08
group_10987	thrB	Homoserine kinase	0	7	57	0	0	0	0	0	1.60975e-09	1.67687e-05	8.91953e-08
group_10998	lpxL_2	Lipid A biosynthesis lauroyltransferase	0	7	57	0	0	0	0	0	1.60975e-09	1.67687e-05	8.91953e-08
group_11003	acpS	Holo-[acyl-carrier-protein] synthase	0	7	57	0	0	0	0	0	1.60975e-09	1.67687e-05	8.91953e-08
group_11032		hypothetical protein	0	7	57	0	0	0	0	0	1.60975e-09	1.67687e-05	8.91953e-08
group_11034		hypothetical protein	0	7	57	0	0	0	0	0	1.60975e-09	1.67687e-05	8.91953e-08
group_11052	aroB	3-dehydroquinate synthase	0	7	57	0	0	0	0	0	1.60975e-09	1.67687e-05	8.91953e-08
group_11070	apaH_1	Bis(5'-nucleosyl)-tetraphosphatase, symmetrical	0	7	57	0	0	0	0	0	1.60975e-09	1.67687e-05	8.91953e-08
group_11076	mscL	Large-conductance mechanosensitive channel	0	7	57	0	0	0	0	0	1.60975e-09	1.67687e-05	8.91953e-08
mqo1		putative malate:quinone oxidoreductase 1	0	7	57	0	0	0	0	0	1.60975e-09	1.67687e-05	8.91953e-08
group_11082		hypothetical protein	0	7	57	0	0	0	0	0	1.60975e-09	1.67687e-05	8.91953e-08
glgC		Glucose-1-phosphate adenylyltransferase	0	7	57	0	0	0	0	0	1.60975e-09	1.67687e-05	8.91953e-08
group_11094	scpB	Segregation and condensation protein B	0	7	57	0	0	0	0	0	1.60975e-09	1.67687e-05	8.91953e-08
group_11121		hypothetical protein	0	7	57	0	0	0	0	0	1.60975e-09	1.67687e-05	8.91953e-08
group_11137		hypothetical protein	0	7	57	0	0	0	0	0	1.60975e-09	1.67687e-05	8.91953e-08
group_11141	nadD	Nicotinate-nucleotide adenylyltransferase	0	7	57	0	0	0	0	0	1.60975e-09	1.67687e-05	8.91953e-08
group_11144		hypothetical protein	0	7	57	0	0	0	0	0	1.60975e-09	1.67687e-05	8.91953e-08
group_11155	cc4	Cytochrome c4	0	7	57	0	0	0	0	0	1.60975e-09	1.67687e-05	8.91953e-08
group_11168	lptG	Lipopolysaccharide export system permease protein LptG	0	7	57	0	0	0	0	0	1.60975e-09	1.67687e-05	8.91953e-08
group_11180	malP	Maltodextrin phosphorylase	0	7	57	0	0	0	0	0	1.60975e-09	1.67687e-05	8.91953e-08
group_11192		putative protein	0	7	57	0	0	0	0	0	1.60975e-09	1.67687e-05	8.91953e-08
group_11199	tyrB	Aromatic-amino-acid aminotransferase	0	7	57	0	0	0	0	0	1.60975e-09	1.67687e-05	8.91953e-08
esiB_5		Secretory immunoglobulin A-binding protein EsiB	0	7	57	0	0	0	0	0	1.60975e-09	1.67687e-05	8.91953e-08
group_11212		Glycine betaine transporter	0	7	57	0	0	0	0	0	1.60975e-09	1.67687e-05	8.91953e-08
group_11213	miaA	tRNA dimethylallyltransferase	0	7	57	0	0	0	0	0	1.60975e-09	1.67687e-05	8.91953e-08
group_11223	rnc	Ribonuclease 3	0	7	57	0	0	0	0	0	1.60975e-09	1.67687e-05	8.91953e-08
group_3255	bioB	Biotin synthase	0	7	57	0	0	0	0	0	1.60975e-09	1.67687e-05	8.91953e-08
clpP_1		ATP-dependent Clp protease proteolytic subunit	0	7	57	0	0	0	0	0	1.60975e-09	1.67687e-05	8.91953e-08
group_4686	rlmD	23S rRNA (uracil(1939)-C(5))-methyltransferase RlmD	0	7	57	0	0	0	0	0	1.60975e-09	1.67687e-05	8.91953e-08
group_5313	mutS	DNA mismatch repair protein MutS	0	7	57	0	0	0	0	0	1.60975e-09	1.67687e-05	8.91953e-08
group_6801	arcB	Ornithine carbamoyltransferase, catabolic	0	7	57	0	0	0	0	0	1.60975e-09	1.67687e-05	8.91953e-08
group_8032		hypothetical protein	0	7	57	0	0	0	0	0	1.60975e-09	1.67687e-05	8.91953e-08
group_8802	parB	putative chromosome-partitioning protein ParB	0	7	57	0	0	0	0	0	1.60975e-09	1.67687e-05	8.91953e-08
glgA		Glycogen synthase	0	7	57	0	0	0	0	0	1.60975e-09	1.67687e-05	8.91953e-08
glgB		1,4-alpha-glucan branching enzyme GlgB	0	7	57	0	0	0	0	0	1.60975e-09	1.67687e-05	8.91953e-08
group_9777	rfaF	ADP-heptose--LPS heptosyltransferase 2	0	7	57	0	0	0	0	0	1.60975e-09	1.67687e-05	8.91953e-08
group_9869	ruvA	Holliday junction ATP-dependent DNA helicase RuvA	0	7	57	0	0	0	0	0	1.60975e-09	1.67687e-05	8.91953e-08

### Sheet: Ancestral States
Node	Site	State	p_0	p_1	Node	Site	State	p_0	p_1
Node7	1	1	2e-05	0.99998	Node69	1	1	1e-05	0.99999
Node7	2	1	2e-05	0.99998	Node69	2	1	1e-05	0.99999
Node7	3	1	2e-05	0.99998	Node69	3	1	1e-05	0.99999
Node7	4	1	2e-05	0.99998	Node69	4	1	1e-05	0.99999
Node7	5	1	2e-05	0.99998	Node69	5	1	1e-05	0.99999
Node7	6	1	2e-05	0.99998	Node69	6	1	1e-05	0.99999
Node7	7	1	2e-05	0.99998	Node69	7	1	1e-05	0.99999
Node7	8	1	2e-05	0.99998	Node69	8	1	1e-05	0.99999
Node7	9	1	2e-05	0.99998	Node69	9	1	1e-05	0.99999
Node7	10	1	2e-05	0.99998	Node69	10	1	1e-05	0.99999
Node7	11	1	2e-05	0.99998	Node69	11	1	1e-05	0.99999
Node7	12	1	2e-05	0.99998	Node69	12	1	1e-05	0.99999
Node7	13	1	2e-05	0.99998	Node69	13	1	1e-05	0.99999
Node7	14	1	2e-05	0.99998	Node69	14	1	1e-05	0.99999
Node7	15	1	2e-05	0.99998	Node69	15	1	1e-05	0.99999
Node7	16	1	2e-05	0.99998	Node69	16	1	1e-05	0.99999
Node7	17	1	2e-05	0.99998	Node69	17	1	1e-05	0.99999
Node7	18	1	2e-05	0.99998	Node69	18	1	1e-05	0.99999
Node7	19	1	2e-05	0.99998	Node69	19	1	1e-05	0.99999
Node7	20	1	2e-05	0.99998	Node69	20	1	1e-05	0.99999
Node7	21	1	2e-05	0.99998	Node69	21	1	1e-05	0.99999
Node7	22	1	2e-05	0.99998	Node69	22	1	1e-05	0.99999
Node7	23	1	2e-05	0.99998	Node69	23	1	1e-05	0.99999
Node7	24	1	2e-05	0.99998	Node69	24	1	1e-05	0.99999
Node7	25	1	2e-05	0.99998	Node69	25	1	1e-05	0.99999
Node7	26	1	2e-05	0.99998	Node69	26	1	1e-05	0.99999
Node7	27	1	2e-05	0.99998	Node69	27	1	1e-05	0.99999
Node7	28	1	2e-05	0.99998	Node69	28	1	1e-05	0.99999
Node7	29	1	2e-05	0.99998	Node69	29	1	1e-05	0.99999
Node7	30	1	2e-05	0.99998	Node69	30	1	1e-05	0.99999
Node7	31	1	2e-05	0.99998	Node69	31	1	1e-05	0.99999
Node7	32	1	2e-05	0.99998	Node69	32	1	1e-05	0.99999
Node7	33	1	2e-05	0.99998	Node69	33	1	1e-05	0.99999
Node7	34	1	2e-05	0.99998	Node69	34	1	1e-05	0.99999
Node7	35	1	2e-05	0.99998	Node69	35	1	1e-05	0.99999
Node7	36	1	2e-05	0.99998	Node69	36	1	1e-05	0.99999
Node7	37	1	2e-05	0.99998	Node69	37	1	1e-05	0.99999
Node7	38	1	2e-05	0.99998	Node69	38	1	1e-05	0.99999
Node7	39	1	2e-05	0.99998	Node69	39	1	1e-05	0.99999
Node7	40	1	2e-05	0.99998	Node69	40	1	1e-05	0.99999
Node7	41	1	2e-05	0.99998	Node69	41	1	1e-05	0.99999
Node7	42	1	2e-05	0.99998	Node69	42	1	1e-05	0.99999
Node7	43	1	2e-05	0.99998	Node69	43	1	1e-05	0.99999
Node7	44	1	2e-05	0.99998	Node69	44	1	1e-05	0.99999
Node7	45	1	2e-05	0.99998	Node69	45	1	1e-05	0.99999
Node7	46	1	2e-05	0.99998	Node69	46	1	1e-05	0.99999
Node7	47	1	2e-05	0.99998	Node69	47	1	1e-05	0.99999
Node7	48	1	2e-05	0.99998	Node69	48	1	1e-05	0.99999
Node7	49	1	2e-05	0.99998	Node69	49	1	1e-05	0.99999
Node7	50	1	2e-05	0.99998	Node69	50	1	1e-05	0.99999
Node7	51	1	2e-05	0.99998	Node69	51	1	1e-05	0.99999
Node7	52	1	2e-05	0.99998	Node69	52	1	1e-05	0.99999
Node7	53	1	2e-05	0.99998	Node69	53	1	1e-05	0.99999
Node7	54	1	2e-05	0.99998	Node69	54	1	1e-05	0.99999
Node7	55	1	2e-05	0.99998	Node69	55	1	1e-05	0.99999
Node7	56	1	2e-05	0.99998	Node69	56	1	1e-05	0.99999
Node7	57	1	2e-05	0.99998	Node69	57	1	1e-05	0.99999
Node7	58	1	2e-05	0.99998	Node69	58	1	1e-05	0.99999
Node7	59	1	2e-05	0.99998	Node69	59	1	1e-05	0.99999
Node7	60	1	2e-05	0.99998	Node69	60	1	1e-05	0.99999
Node7	61	1	2e-05	0.99998	Node69	61	1	1e-05	0.99999
Node7	62	1	2e-05	0.99998	Node69	62	1	1e-05	0.99999
Node7	63	1	2e-05	0.99998	Node69	63	1	1e-05	0.99999
Node7	64	1	2e-05	0.99998	Node69	64	1	1e-05	0.99999
Node7	65	1	2e-05	0.99998	Node69	65	1	1e-05	0.99999
Node7	66	1	2e-05	0.99998	Node69	66	1	1e-05	0.99999
Node7	67	1	2e-05	0.99998	Node69	67	1	1e-05	0.99999
Node7	68	1	2e-05	0.99998	Node69	68	1	1e-05	0.99999
Node7	69	1	2e-05	0.99998	Node69	69	1	1e-05	0.99999
Node7	70	1	2e-05	0.99998	Node69	70	1	1e-05	0.99999
Node7	71	1	2e-05	0.99998	Node69	71	1	1e-05	0.99999
Node7	72	1	2e-05	0.99998	Node69	72	1	1e-05	0.99999
Node7	73	1	2e-05	0.99998	Node69	73	1	1e-05	0.99999
Node7	74	1	2e-05	0.99998	Node69	74	1	1e-05	0.99999
Node7	75	1	2e-05	0.99998	Node69	75	1	1e-05	0.99999
Node7	76	1	2e-05	0.99998	Node69	76	1	1e-05	0.99999
Node7	77	1	2e-05	0.99998	Node69	77	1	1e-05	0.99999
Node7	78	1	2e-05	0.99998	Node69	78	1	1e-05	0.99999
Node7	79	1	2e-05	0.99998	Node69	79	1	1e-05	0.99999
Node7	80	1	2e-05	0.99998	Node69	80	1	1e-05	0.99999
Node7	81	1	2e-05	0.99998	Node69	81	1	1e-05	0.99999
Node7	82	1	2e-05	0.99998	Node69	82	1	1e-05	0.99999
Node7	83	1	2e-05	0.99998	Node69	83	1	1e-05	0.99999
Node7	84	1	2e-05	0.99998	Node69	84	1	1e-05	0.99999
Node7	85	1	2e-05	0.99998	Node69	85	1	1e-05	0.99999
Node7	86	1	2e-05	0.99998	Node69	86	1	1e-05	0.99999
Node7	87	1	2e-05	0.99998	Node69	87	1	1e-05	0.99999
Node7	88	1	2e-05	0.99998	Node69	88	1	1e-05	0.99999
Node7	89	1	2e-05	0.99998	Node69	89	1	1e-05	0.99999
Node7	90	1	2e-05	0.99998	Node69	90	1	1e-05	0.99999
Node7	91	1	2e-05	0.99998	Node69	91	1	1e-05	0.99999
Node7	92	1	2e-05	0.99998	Node69	92	1	1e-05	0.99999
Node7	93	1	2e-05	0.99998	Node69	93	1	1e-05	0.99999
Node7	94	1	2e-05	0.99998	Node69	94	1	1e-05	0.99999
Node7	95	1	2e-05	0.99998	Node69	95	1	1e-05	0.99999
Node7	96	1	2e-05	0.99998	Node69	96	1	1e-05	0.99999
Node7	97	1	2e-05	0.99998	Node69	97	1	1e-05	0.99999
Node7	98	1	2e-05	0.99998	Node69	98	1	1e-05	0.99999
Node7	99	1	2e-05	0.99998	Node69	99	1	1e-05	0.99999
Node7	100	1	2e-05	0.99998	Node69	100	1	1e-05	0.99999
Node7	101	1	2e-05	0.99998	Node69	101	1	1e-05	0.99999
Node7	102	1	2e-05	0.99998	Node69	102	1	1e-05	0.99999
Node7	103	1	2e-05	0.99998	Node69	103	1	1e-05	0.99999
Node7	104	1	2e-05	0.99998	Node69	104	1	1e-05	0.99999
Node7	105	1	2e-05	0.99998	Node69	105	1	1e-05	0.99999
Node7	106	1	2e-05	0.99998	Node69	106	1	1e-05	0.99999
Node7	107	1	2e-05	0.99998	Node69	107	1	1e-05	0.99999
Node7	108	1	2e-05	0.99998	Node69	108	1	1e-05	0.99999
Node7	109	1	2e-05	0.99998	Node69	109	1	1e-05	0.99999
Node7	110	1	2e-05	0.99998	Node69	110	1	1e-05	0.99999
Node7	111	1	2e-05	0.99998	Node69	111	1	1e-05	0.99999
Node7	112	1	2e-05	0.99998	Node69	112	1	1e-05	0.99999
Node7	113	1	2e-05	0.99998	Node69	113	1	1e-05	0.99999
Node7	114	1	0.00015	0.99985	Node69	114	1	1e-05	0.99999
Node7	115	1	2e-05	0.99998	Node69	115	1	1e-05	0.99999
Node7	116	1	2e-05	0.99998	Node69	116	1	1e-05	0.99999
Node7	117	1	2e-05	0.99998	Node69	117	1	1e-05	0.99999
Node7	118	1	2e-05	0.99998	Node69	118	1	1e-05	0.99999
Node7	119	1	2e-05	0.99998	Node69	119	1	1e-05	0.99999
Node7	120	1	6e-05	0.99994	Node69	120	1	1e-05	0.99999
Node7	121	1	2e-05	0.99998	Node69	121	1	1e-05	0.99999
Node7	122	1	2e-05	0.99998	Node69	122	1	1e-05	0.99999
Node7	123	1	2e-05	0.99998	Node69	123	1	1e-05	0.99999
Node7	124	1	0.00015	0.99985	Node69	124	1	1e-05	0.99999
Node7	125	1	2e-05	0.99998	Node69	125	1	1e-05	0.99999
Node7	126	1	6e-05	0.99994	Node69	126	1	1e-05	0.99999
Node7	127	1	2e-05	0.99998	Node69	127	1	1e-05	0.99999
Node7	128	1	2e-05	0.99998	Node69	128	1	1e-05	0.99999
Node7	129	1	2e-05	0.99998	Node69	129	1	1e-05	0.99999
Node7	130	1	2e-05	0.99998	Node69	130	1	1e-05	0.99999
Node7	131	1	2e-05	0.99998	Node69	131	1	1e-05	0.99999
Node7	132	1	2e-05	0.99998	Node69	132	1	1e-05	0.99999
Node7	133	1	2e-05	0.99998	Node69	133	1	1e-05	0.99999
Node7	134	1	0.00021	0.99979	Node69	134	1	1e-05	0.99999
Node7	135	1	2e-05	0.99998	Node69	135	1	0.00016	0.99984
Node7	136	1	2e-05	0.99998	Node69	136	1	1e-05	0.99999
Node7	137	1	2e-05	0.99998	Node69	137	1	1e-05	0.99999
Node7	138	1	2e-05	0.99998	Node69	138	1	1e-05	0.99999
Node7	139	1	2e-05	0.99998	Node69	139	1	1e-05	0.99999
Node7	140	1	2e-05	0.99998	Node69	140	1	0.00016	0.99984
Node7	141	1	2e-05	0.99998	Node69	141	1	1e-05	0.99999
Node7	142	1	2e-05	0.99998	Node69	142	1	1e-05	0.99999
Node7	143	1	0.00021	0.99979	Node69	143	1	1e-05	0.99999
Node7	144	1	2e-05	0.99998	Node69	144	1	1e-05	0.99999
Node7	145	1	2e-05	0.99998	Node69	145	1	1e-05	0.99999
Node7	146	1	2e-05	0.99998	Node69	146	1	1e-05	0.99999
Node7	147	1	2e-05	0.99998	Node69	147	1	5e-05	0.99995
Node7	148	1	2e-05	0.99998	Node69	148	1	1e-05	0.99999
Node7	149	1	2e-05	0.99998	Node69	149	1	5e-05	0.99995
Node7	150	1	2e-05	0.99998	Node69	150	1	0.00012	0.99988
Node7	151	1	2e-05	0.99998	Node69	151	1	1e-05	0.99999
Node7	152	1	0.00352	0.99648	Node69	152	1	1e-05	0.99999
Node7	153	1	0.00352	0.99648	Node69	153	1	1e-05	0.99999
Node7	154	1	0.00352	0.99648	Node69	154	1	1e-05	0.99999
Node7	155	1	2e-05	0.99998	Node69	155	1	1e-05	0.99999
Node7	156	1	3e-05	0.99997	Node69	156	1	1e-05	0.99999
Node7	157	1	3e-05	0.99997	Node69	157	1	1e-05	0.99999
Node7	158	1	2e-05	0.99998	Node69	158	1	1e-05	0.99999
Node7	159	1	0.00015	0.99985	Node69	159	1	5e-05	0.99995
Node7	160	1	2e-05	0.99998	Node69	160	1	0.00016	0.99984
Node7	161	1	3e-05	0.99997	Node69	161	1	1e-05	0.99999
Node7	162	1	2e-05	0.99998	Node69	162	1	1e-05	0.99999
Node7	163	1	3e-05	0.99997	Node69	163	1	1e-05	0.99999
Node7	164	1	2e-05	0.99998	Node69	164	1	0.00016	0.99984
Node7	165	1	2e-05	0.99998	Node69	165	1	1e-05	0.99999
Node7	166	1	2e-05	0.99998	Node69	166	1	1e-05	0.99999
Node7	167	1	0.00017	0.99983	Node69	167	1	1e-05	0.99999
Node7	168	1	3e-05	0.99997	Node69	168	1	1e-05	0.99999
Node7	169	1	2e-05	0.99998	Node69	169	1	1e-05	0.99999
Node7	170	1	0.00368	0.99632	Node69	170	1	1e-05	0.99999
Node7	171	1	2e-05	0.99998	Node69	171	1	1e-05	0.99999
Node7	172	1	2e-05	0.99998	Node69	172	1	1e-05	0.99999
Node7	173	1	2e-05	0.99998	Node69	173	1	1e-05	0.99999
Node7	174	1	2e-05	0.99998	Node69	174	1	5e-05	0.99995
Node7	175	1	0.00022	0.99978	Node69	175	1	5e-05	0.99995
Node7	176	1	2e-05	0.99998	Node69	176	1	1e-05	0.99999
Node7	177	1	2e-05	0.99998	Node69	177	1	0.00016	0.99984
Node7	178	1	2e-05	0.99998	Node69	178	1	0.00016	0.99984
Node7	179	1	0.00371	0.99629	Node69	179	1	1e-05	0.99999
Node7	180	1	0.00041	0.99959	Node69	180	1	1e-05	0.99999
Node7	181	1	0.00022	0.99978	Node69	181	1	5e-05	0.99995
Node7	182	1	0.00475	0.99525	Node69	182	1	2e-05	0.99998
Node7	183	1	3e-05	0.99997	Node69	183	1	1e-05	0.99999
Node7	184	1	0.00024	0.99976	Node69	184	1	0.01476	0.98524
Node7	185	1	0.00395	0.99605	Node69	185	1	1e-05	0.99999
Node7	186	1	6e-05	0.99994	Node69	186	1	2e-05	0.99998
Node7	187	1	3e-05	0.99997	Node69	187	1	1e-05	0.99999
Node7	188	1	2e-05	0.99998	Node69	188	1	1e-05	0.99999
Node7	189	1	2e-05	0.99998	Node69	189	1	1e-05	0.99999
Node7	190	1	3e-05	0.99997	Node69	190	1	0.01475	0.98525
Node7	191	1	3e-05	0.99997	Node69	191	1	0.00018	0.99982
Node7	192	1	0.02476	0.97524	Node69	192	1	3e-05	0.99997
Node7	193	1	2e-05	0.99998	Node69	193	1	1e-05	0.99999
Node7	194	1	2e-05	0.99998	Node69	194	1	1e-05	0.99999
Node7	195	1	2e-05	0.99998	Node69	195	1	1e-05	0.99999
Node7	196	1	2e-05	0.99998	Node69	196	1	1e-05	0.99999
Node7	197	1	2e-05	0.99998	Node69	197	1	1e-05	0.99999
Node7	198	1	7e-05	0.99993	Node69	198	1	0.00012	0.99988
Node7	199	1	2e-05	0.99998	Node69	199	1	1e-05	0.99999
Node7	200	1	0.00032	0.99968	Node69	200	1	0.10731	0.89269
Node7	201	1	0.03331	0.96669	Node69	201	1	0.00027	0.99973
Node7	202	1	0.00353	0.99647	Node69	202	1	1e-05	0.99999
Node7	203	1	0.00048	0.99952	Node69	203	1	0.0195	0.9805
Node7	204	1	0.00032	0.99968	Node69	204	1	0.10731	0.89269
Node7	205	1	0.00398	0.99602	Node69	205	1	1e-05	0.99999
Node7	206	1	2e-05	0.99998	Node69	206	1	1e-05	0.99999
Node7	207	1	2e-05	0.99998	Node69	207	1	1e-05	0.99999
Node7	208	1	2e-05	0.99998	Node69	208	1	1e-05	0.99999
Node7	209	1	0.00011	0.99989	Node69	209	1	2e-05	0.99998
Node7	210	1	0.03334	0.96666	Node69	210	1	0.00027	0.99973
Node7	211	1	0.03334	0.96666	Node69	211	1	0.00027	0.99973
Node7	212	1	0.00701	0.99299	Node69	212	1	0.01859	0.98141
Node7	213	1	2e-05	0.99998	Node69	213	1	1e-05	0.99999
Node7	214	1	0.03334	0.96666	Node69	214	1	0.00027	0.99973
Node7	215	1	2e-05	0.99998	Node69	215	1	1e-05	0.99999
Node7	216	1	0.00017	0.99983	Node69	216	1	1e-05	0.99999
Node7	217	1	0.00018	0.99982	Node69	217	1	4e-05	0.99996
Node7	218	1	2e-05	0.99998	Node69	218	1	0.00016	0.99984
Node7	219	1	2e-05	0.99998	Node69	219	1	1e-05	0.99999
Node7	220	1	2e-05	0.99998	Node69	220	1	0.00016	0.99984
Node7	221	1	8e-05	0.99992	Node69	221	1	2e-05	0.99998
Node7	222	1	2e-05	0.99998	Node69	222	1	0.00016	0.99984
Node7	223	1	2e-05	0.99998	Node69	223	1	0.00016	0.99984
Node7	224	1	2e-05	0.99998	Node69	224	1	0.00016	0.99984
Node7	225	1	0.00036	0.99964	Node69	225	1	9e-05	0.99991
Node7	226	1	2e-05	0.99998	Node69	226	1	0.00016	0.99984
Node7	227	1	2e-05	0.99998	Node69	227	1	0.00016	0.99984
Node7	228	1	9e-05	0.99991	Node69	228	1	0.01513	0.98487
Node7	229	1	0.01042	0.98958	Node69	229	1	0.02819	0.97181
Node7	230	1	0.01042	0.98958	Node69	230	1	0.02819	0.97181
Node7	231	1	2e-05	0.99998	Node69	231	1	0.00016	0.99984
Node7	232	1	3e-05	0.99997	Node69	232	1	1e-05	0.99999
Node7	233	1	2e-05	0.99998	Node69	233	1	0.00129	0.99871
Node7	234	1	0.03382	0.96618	Node69	234	1	0.00032	0.99968
Node7	235	1	3e-05	0.99997	Node69	235	1	1e-05	0.99999
Node7	236	1	0.00634	0.99366	Node69	236	1	0.00145	0.99855
Node7	237	1	2e-05	0.99998	Node69	237	1	1e-05	0.99999
Node7	238	1	0.00064	0.99936	Node69	238	1	0.00185	0.99815
Node7	239	1	0.00354	0.99646	Node69	239	1	1e-05	0.99999
Node7	240	1	3e-05	0.99997	Node69	240	1	0.01473	0.98527
Node7	241	1	3e-05	0.99997	Node69	241	1	0.01473	0.98527
Node7	242	1	2e-05	0.99998	Node69	242	1	0.00016	0.99984
Node7	243	1	2e-05	0.99998	Node69	243	1	1e-05	0.99999
Node7	244	1	0.00015	0.99985	Node69	244	1	1e-05	0.99999
Node7	245	1	0.00187	0.99813	Node69	245	1	0.01797	0.98203
Node7	246	1	0.00091	0.99909	Node69	246	1	1e-05	0.99999
Node7	247	1	0.0466	0.9534	Node69	247	1	0.00057	0.99943
Node7	248	1	0.00363	0.99637	Node69	248	1	7e-05	0.99993
Node7	249	1	2e-05	0.99998	Node69	249	1	1e-05	0.99999
Node7	250	1	0.00079	0.99921	Node69	250	1	0.00152	0.99848
Node7	251	1	3e-05	0.99997	Node69	251	1	1e-05	0.99999
Node7	252	1	3e-05	0.99997	Node69	252	1	1e-05	0.99999
Node7	253	1	3e-05	0.99997	Node69	253	1	1e-05	0.99999
Node7	254	1	3e-05	0.99997	Node69	254	1	1e-05	0.99999
Node7	255	1	3e-05	0.99997	Node69	255	1	0.00016	0.99984
Node7	256	1	3e-05	0.99997	Node69	256	1	1e-05	0.99999
Node7	257	1	0.00023	0.99977	Node69	257	1	0.11122	0.88878
Node7	258	1	3e-05	0.99997	Node69	258	1	1e-05	0.99999
Node7	259	1	3e-05	0.99997	Node69	259	1	1e-05	0.99999
Node7	260	1	3e-05	0.99997	Node69	260	1	1e-05	0.99999
Node7	261	1	3e-05	0.99997	Node69	261	1	1e-05	0.99999
Node7	262	1	3e-05	0.99997	Node69	262	1	1e-05	0.99999
Node7	263	1	3e-05	0.99997	Node69	263	1	1e-05	0.99999
Node7	264	1	3e-05	0.99997	Node69	264	1	1e-05	0.99999
Node7	265	1	5e-05	0.99995	Node69	265	1	0.00029	0.99971
Node7	266	1	3e-05	0.99997	Node69	266	1	1e-05	0.99999
Node7	267	1	3e-05	0.99997	Node69	267	1	1e-05	0.99999
Node7	268	1	0.00023	0.99977	Node69	268	1	0.11122	0.88878
Node7	269	1	3e-05	0.99997	Node69	269	1	1e-05	0.99999
Node7	270	1	3e-05	0.99997	Node69	270	1	1e-05	0.99999
Node7	271	1	3e-05	0.99997	Node69	271	1	1e-05	0.99999
Node7	272	1	3e-05	0.99997	Node69	272	1	1e-05	0.99999
Node7	273	1	3e-05	0.99997	Node69	273	1	1e-05	0.99999
Node7	274	1	3e-05	0.99997	Node69	274	1	1e-05	0.99999
Node7	275	1	0.00038	0.99962	Node69	275	1	0.11196	0.88804
Node7	276	1	3e-05	0.99997	Node69	276	1	1e-05	0.99999
Node7	277	1	3e-05	0.99997	Node69	277	1	1e-05	0.99999
Node7	278	1	3e-05	0.99997	Node69	278	1	1e-05	0.99999
Node7	279	1	3e-05	0.99997	Node69	279	1	1e-05	0.99999
Node7	280	1	5e-05	0.99995	Node69	280	1	1e-05	0.99999
Node7	281	1	3e-05	0.99997	Node69	281	1	1e-05	0.99999
Node7	282	1	3e-05	0.99997	Node69	282	1	1e-05	0.99999
Node7	283	1	0.00107	0.99893	Node69	283	1	0.11513	0.88487
Node7	284	1	8e-05	0.99992	Node69	284	1	1e-05	0.99999
Node7	285	1	0.05041	0.94959	Node69	285	1	2e-05	0.99998
Node7	286	1	3e-05	0.99997	Node69	286	1	0.00016	0.99984
Node7	287	1	0.05331	0.94669	Node69	287	1	7e-05	0.99993
Node7	288	1	0.00367	0.99633	Node69	288	1	1e-05	0.99999
Node7	289	1	0.2129	0.7871	Node69	289	1	0.01735	0.98265
Node7	290	1	0.01486	0.98514	Node69	290	1	0.07906	0.92094
Node7	291	1	0.00446	0.99554	Node69	291	1	1e-05	0.99999
Node7	292	1	0.00447	0.99553	Node69	292	1	1e-05	0.99999
Node7	293	1	9e-05	0.99991	Node69	293	1	1e-05	0.99999
Node7	294	1	5e-05	0.99995	Node69	294	1	0.00016	0.99984
Node7	295	1	0.00015	0.99985	Node69	295	1	1e-05	0.99999
Node7	296	1	0.23265	0.76735	Node69	296	1	0.10583	0.89417
Node7	297	1	0.00342	0.99658	Node69	297	1	0.11537	0.88463
Node7	298	-	0.7822	0.2178	Node69	298	-	0.74706	0.25294
Node7	299	1	0.08485	0.91515	Node69	299	1	0.21978	0.78022
Node7	300	1	4e-05	0.99996	Node69	300	1	0.00016	0.99984
Node7	301	1	0.4447	0.5553	Node69	301	1	0.47972	0.52028
Node7	302	1	0.04942	0.95058	Node69	302	1	0.00172	0.99828
Node7	303	1	0.00514	0.99486	Node69	303	1	2e-05	0.99998
Node7	304	1	0.34662	0.65338	Node69	304	1	0.10224	0.89776
Node7	305	1	0.21033	0.78967	Node69	305	1	0.12037	0.87963
Node7	306	1	0.009	0.991	Node69	306	1	0.00212	0.99788
Node7	307	1	0.00248	0.99752	Node69	307	1	0.00163	0.99837
Node7	308	1	0.02631	0.97369	Node69	308	1	0.02493	0.97507
Node7	309	1	3e-05	0.99997	Node69	309	1	1e-05	0.99999
Node7	310	1	9e-05	0.99991	Node69	310	1	0.1073	0.8927
Node7	311	1	2e-05	0.99998	Node69	311	1	0.00016	0.99984
Node7	312	-	0.625	0.375	Node69	312	1	0.00544	0.99456
Node7	313	1	0.10856	0.89144	Node69	313	1	0.02982	0.97018
Node7	314	1	0.10841	0.89159	Node69	314	1	0.03691	0.96309
Node7	315	-	0.66864	0.33136	Node69	315	1	0.10644	0.89356
Node7	316	1	0.46048	0.53952	Node69	316	1	0.3207	0.6793
Node7	317	-	0.67915	0.32085	Node69	317	-	0.6446	0.3554
Node7	318	1	0.00324	0.99676	Node69	318	1	0.01484	0.98516
Node7	319	1	0.00684	0.99316	Node69	319	1	0.00157	0.99843
Node7	320	1	2e-05	0.99998	Node69	320	1	1e-05	0.99999
Node7	321	-	0.91837	0.08163	Node69	321	-	0.85178	0.14822
Node7	322	-	0.74718	0.25282	Node69	322	-	0.74215	0.25785
Node7	323	-	0.83145	0.16855	Node69	323	-	0.59195	0.40805
Node7	324	1	2e-05	0.99998	Node69	324	1	1e-05	0.99999
Node7	325	1	2e-05	0.99998	Node69	325	1	1e-05	0.99999
Node7	326	1	2e-05	0.99998	Node69	326	1	1e-05	0.99999
Node7	327	-	0.60184	0.39816	Node69	327	1	0.21604	0.78396
Node7	328	1	2e-05	0.99998	Node69	328	1	1e-05	0.99999
Node7	329	1	0.02834	0.97166	Node69	329	1	0.00891	0.99109
Node7	330	-	0.94707	0.05293	Node69	330	-	0.94711	0.05289
Node7	331	1	3e-05	0.99997	Node69	331	1	1e-05	0.99999
Node7	332	1	3e-05	0.99997	Node69	332	1	1e-05	0.99999
Node7	333	1	3e-05	0.99997	Node69	333	1	1e-05	0.99999
Node7	334	1	3e-05	0.99997	Node69	334	1	1e-05	0.99999
Node7	335	1	3e-05	0.99997	Node69	335	1	1e-05	0.99999
Node7	336	1	3e-05	0.99997	Node69	336	1	1e-05	0.99999
Node7	337	1	3e-05	0.99997	Node69	337	1	1e-05	0.99999
Node7	338	1	3e-05	0.99997	Node69	338	1	1e-05	0.99999
Node7	339	1	3e-05	0.99997	Node69	339	1	1e-05	0.99999
Node7	340	1	3e-05	0.99997	Node69	340	1	1e-05	0.99999
Node7	341	1	3e-05	0.99997	Node69	341	1	1e-05	0.99999
Node7	342	1	2e-05	0.99998	Node69	342	1	1e-05	0.99999
Node7	343	1	3e-05	0.99997	Node69	343	1	1e-05	0.99999
Node7	344	-	0.84981	0.15019	Node69	344	-	0.62637	0.37363
Node7	345	1	0.00097	0.99903	Node69	345	1	1e-05	0.99999
Node7	346	1	0.34215	0.65785	Node69	346	1	0.16328	0.83672
Node7	347	1	2e-05	0.99998	Node69	347	1	0.00016	0.99984
Node7	348	1	3e-05	0.99997	Node69	348	1	1e-05	0.99999
Node7	349	1	0.00097	0.99903	Node69	349	1	1e-05	0.99999
Node7	350	1	0.00097	0.99903	Node69	350	1	1e-05	0.99999
Node7	351	0	0.96371	0.03629	Node69	351	-	0.93604	0.06396
Node7	352	1	0.15465	0.84535	Node69	352	1	0.05786	0.94214
Node7	353	1	0.00355	0.99645	Node69	353	1	1e-05	0.99999
Node7	354	-	0.77834	0.22166	Node69	354	1	0.22613	0.77387
Node7	355	1	3e-05	0.99997	Node69	355	1	1e-05	0.99999
Node7	356	1	0.0074	0.9926	Node69	356	1	0.00096	0.99904
Node7	357	1	0.46847	0.53153	Node69	357	1	0.10516	0.89484
Node7	358	1	3e-05	0.99997	Node69	358	1	1e-05	0.99999
Node7	359	1	3e-05	0.99997	Node69	359	1	0.00016	0.99984
Node7	360	1	0.02635	0.97365	Node69	360	1	1e-05	0.99999
Node7	361	1	2e-05	0.99998	Node69	361	1	1e-05	0.99999
Node7	362	1	0.00028	0.99972	Node69	362	1	1e-05	0.99999
Node7	363	1	3e-05	0.99997	Node69	363	1	1e-05	0.99999
Node7	364	1	2e-05	0.99998	Node69	364	1	1e-05	0.99999
Node7	365	1	0.00433	0.99567	Node69	365	1	1e-05	0.99999
Node7	366	1	0.00433	0.99567	Node69	366	1	1e-05	0.99999
Node7	367	1	0.001	0.999	Node69	367	1	0.00012	0.99988
Node7	368	1	0.00433	0.99567	Node69	368	1	1e-05	0.99999
Node7	369	1	0.00024	0.99976	Node69	369	1	1e-05	0.99999
Node7	370	1	0.00433	0.99567	Node69	370	1	1e-05	0.99999
Node7	371	1	3e-05	0.99997	Node69	371	1	5e-05	0.99995
Node7	372	1	0.00433	0.99567	Node69	372	1	1e-05	0.99999
Node7	373	1	0.13033	0.86967	Node69	373	1	2e-05	0.99998
Node7	374	1	0.00022	0.99978	Node69	374	1	1e-05	0.99999
Node7	375	1	0.00112	0.99888	Node69	375	1	5e-05	0.99995
Node7	376	1	0.00925	0.99075	Node69	376	1	0.00016	0.99984
Node7	377	1	0.00172	0.99828	Node69	377	1	1e-05	0.99999
Node7	378	1	0.00172	0.99828	Node69	378	1	1e-05	0.99999
Node7	379	1	0.00038	0.99962	Node69	379	1	0.00026	0.99974
Node7	380	1	0.0003	0.9997	Node69	380	1	6e-05	0.99994
Node7	381	1	0.00011	0.99989	Node69	381	1	0.00013	0.99987
Node7	382	1	0.01053	0.98947	Node69	382	1	0.00475	0.99525
Node7	383	1	0.00461	0.99539	Node69	383	1	2e-05	0.99998
Node7	384	-	0.85205	0.14795	Node69	384	1	0.36725	0.63275
Node7	385	1	0.00227	0.99773	Node69	385	1	0.00064	0.99936
Node7	386	1	0.01846	0.98154	Node69	386	1	0.00593	0.99407
Node7	387	1	0.00518	0.99482	Node69	387	1	3e-05	0.99997
Node7	388	-	0.93442	0.06558	Node69	388	-	0.8178	0.1822
Node7	389	1	0.00208	0.99792	Node69	389	1	0.00019	0.99981
Node7	390	1	0.02652	0.97348	Node69	390	1	0.00349	0.99651
Node7	391	1	0.00343	0.99657	Node69	391	1	0.00044	0.99956
Node7	392	1	0.00023	0.99977	Node69	392	1	0.00026	0.99974
Node7	393	1	0.00342	0.99658	Node69	393	1	0.00044	0.99956
Node7	394	1	0.0001	0.9999	Node69	394	1	1e-05	0.99999
Node7	395	1	0.09335	0.90665	Node69	395	1	0.01511	0.98489
Node7	396	1	2e-05	0.99998	Node69	396	1	4e-05	0.99996
Node7	397	1	2e-05	0.99998	Node69	397	1	4e-05	0.99996
Node7	398	1	2e-05	0.99998	Node69	398	1	4e-05	0.99996
Node7	399	1	0.00491	0.99509	Node69	399	1	0.00281	0.99719
Node7	400	1	2e-05	0.99998	Node69	400	1	4e-05	0.99996
Node7	401	1	0.21882	0.78118	Node69	401	1	0.04711	0.95289
Node7	402	1	0.0827	0.9173	Node69	402	1	0.02481	0.97519
Node7	403	1	0.00491	0.99509	Node69	403	1	0.00281	0.99719
Node7	404	1	2e-05	0.99998	Node69	404	1	4e-05	0.99996
Node7	405	1	2e-05	0.99998	Node69	405	1	4e-05	0.99996
Node7	406	1	2e-05	0.99998	Node69	406	1	4e-05	0.99996
Node7	407	1	2e-05	0.99998	Node69	407	1	4e-05	0.99996
Node7	408	1	2e-05	0.99998	Node69	408	1	4e-05	0.99996
Node7	409	1	2e-05	0.99998	Node69	409	1	4e-05	0.99996
Node7	410	-	0.51966	0.48034	Node69	410	1	0.45461	0.54539
Node7	411	1	0.24631	0.75369	Node69	411	1	0.2889	0.7111
Node7	412	1	0.24998	0.75002	Node69	412	1	0.0171	0.9829
Node7	413	1	0.2201	0.7799	Node69	413	1	0.00168	0.99832
Node7	414	1	2e-05	0.99998	Node69	414	1	4e-05	0.99996
Node7	415	1	2e-05	0.99998	Node69	415	1	0.00026	0.99974
Node7	416	1	2e-05	0.99998	Node69	416	1	5e-05	0.99995
Node7	417	1	2e-05	0.99998	Node69	417	1	4e-05	0.99996
Node7	418	-	0.94531	0.05469	Node69	418	-	0.94628	0.05372
Node7	419	1	2e-05	0.99998	Node69	419	1	4e-05	0.99996
Node7	420	1	2e-05	0.99998	Node69	420	1	4e-05	0.99996
Node7	421	1	2e-05	0.99998	Node69	421	1	4e-05	0.99996
Node7	422	1	5e-05	0.99995	Node69	422	1	1e-05	0.99999
Node7	423	1	2e-05	0.99998	Node69	423	1	4e-05	0.99996
Node7	424	1	0.01954	0.98046	Node69	424	1	0.00289	0.99711
Node7	425	1	5e-05	0.99995	Node69	425	1	6e-05	0.99994
Node7	426	1	2e-05	0.99998	Node69	426	1	4e-05	0.99996
Node7	427	1	0.13959	0.86041	Node69	427	1	0.03211	0.96789
Node7	428	1	0.3807	0.6193	Node69	428	1	0.41166	0.58834
Node7	429	1	2e-05	0.99998	Node69	429	1	0.00099	0.99901
Node7	430	1	0.00026	0.99974	Node69	430	1	0.00017	0.99983
Node7	431	-	0.81878	0.18122	Node69	431	-	0.80102	0.19898
Node7	432	1	0.00401	0.99599	Node69	432	1	1e-05	0.99999
Node7	433	1	0.07603	0.92397	Node69	433	1	0.00882	0.99118
Node7	434	1	0.00401	0.99599	Node69	434	1	1e-05	0.99999
Node7	435	1	2e-05	0.99998	Node69	435	1	4e-05	0.99996
Node7	436	1	2e-05	0.99998	Node69	436	1	0.001	0.999
Node7	437	1	2e-05	0.99998	Node69	437	1	0.00233	0.99767
Node7	438	1	2e-05	0.99998	Node69	438	1	0.00233	0.99767
Node7	439	1	2e-05	0.99998	Node69	439	1	0.00233	0.99767
Node7	440	1	2e-05	0.99998	Node69	440	1	0.001	0.999
Node7	441	1	0.00021	0.99979	Node69	441	1	4e-05	0.99996
Node7	442	1	2e-05	0.99998	Node69	442	1	0.00233	0.99767
Node7	443	1	2e-05	0.99998	Node69	443	1	0.00233	0.99767
Node7	444	1	2e-05	0.99998	Node69	444	1	0.00233	0.99767
Node7	445	1	2e-05	0.99998	Node69	445	1	0.00233	0.99767
Node7	446	1	0.34726	0.65274	Node69	446	1	0.16169	0.83831
Node7	447	1	0.04113	0.95887	Node69	447	1	0.01191	0.98809
Node7	448	1	2e-05	0.99998	Node69	448	1	0.00233	0.99767
Node7	449	1	0.00038	0.99962	Node69	449	1	1e-05	0.99999
Node7	450	1	0.00028	0.99972	Node69	450	1	1e-05	0.99999
Node7	451	1	0.00028	0.99972	Node69	451	1	1e-05	0.99999
Node7	452	-	0.64722	0.35278	Node69	452	-	0.78093	0.21907
Node7	453	1	0.00028	0.99972	Node69	453	1	1e-05	0.99999
Node7	454	1	0.00028	0.99972	Node69	454	1	1e-05	0.99999
Node7	455	1	0.00028	0.99972	Node69	455	1	1e-05	0.99999
Node7	456	1	0.00028	0.99972	Node69	456	1	1e-05	0.99999
Node7	457	1	0.00028	0.99972	Node69	457	1	1e-05	0.99999
Node7	458	1	0.00028	0.99972	Node69	458	1	1e-05	0.99999
Node7	459	1	0.00028	0.99972	Node69	459	1	1e-05	0.99999
Node7	460	1	0.00028	0.99972	Node69	460	1	1e-05	0.99999
Node7	461	1	0.00028	0.99972	Node69	461	1	1e-05	0.99999
Node7	462	1	0.00028	0.99972	Node69	462	1	1e-05	0.99999
Node7	463	1	0.00028	0.99972	Node69	463	1	1e-05	0.99999
Node7	464	1	0.00024	0.99976	Node69	464	1	8e-05	0.99992
Node7	465	1	0.00028	0.99972	Node69	465	1	1e-05	0.99999
Node7	466	1	0.00028	0.99972	Node69	466	1	1e-05	0.99999
Node7	467	1	0.00028	0.99972	Node69	467	1	1e-05	0.99999
Node7	468	1	0.00028	0.99972	Node69	468	1	1e-05	0.99999
Node7	469	1	0.00028	0.99972	Node69	469	1	1e-05	0.99999
Node7	470	1	0.00028	0.99972	Node69	470	1	1e-05	0.99999
Node7	471	1	0.00028	0.99972	Node69	471	1	1e-05	0.99999
Node7	472	1	0.30465	0.69535	Node69	472	1	0.05959	0.94041
Node7	473	1	2e-05	0.99998	Node69	473	1	4e-05	0.99996
Node7	474	1	2e-05	0.99998	Node69	474	1	0.00233	0.99767
Node7	475	1	6e-05	0.99994	Node69	475	1	0.00233	0.99767
Node7	476	1	2e-05	0.99998	Node69	476	1	5e-05	0.99995
Node7	477	1	2e-05	0.99998	Node69	477	1	0.00023	0.99977
Node7	478	1	2e-05	0.99998	Node69	478	1	0.00233	0.99767
Node7	479	1	2e-05	0.99998	Node69	479	1	0.00233	0.99767
Node7	480	1	2e-05	0.99998	Node69	480	1	0.00233	0.99767
Node7	481	1	2e-05	0.99998	Node69	481	1	0.00233	0.99767
Node7	482	1	3e-05	0.99997	Node69	482	1	4e-05	0.99996
Node7	483	1	0.00352	0.99648	Node69	483	1	4e-05	0.99996
Node7	484	1	0.00015	0.99985	Node69	484	1	0.00233	0.99767
Node7	485	1	2e-05	0.99998	Node69	485	1	0.00233	0.99767
Node7	486	1	0.01375	0.98625	Node69	486	1	1e-05	0.99999
Node7	487	1	2e-05	0.99998	Node69	487	1	0.001	0.999
Node7	488	1	0.0003	0.9997	Node69	488	1	1e-05	0.99999
Node7	489	1	2e-05	0.99998	Node69	489	1	0.001	0.999
Node7	490	1	0.01375	0.98625	Node69	490	1	1e-05	0.99999
Node7	491	1	0.01375	0.98625	Node69	491	1	1e-05	0.99999
Node7	492	1	0.01375	0.98625	Node69	492	1	1e-05	0.99999
Node7	493	1	0.01375	0.98625	Node69	493	1	1e-05	0.99999
Node7	494	1	0.01375	0.98625	Node69	494	1	1e-05	0.99999
Node7	495	1	0.01375	0.98625	Node69	495	1	1e-05	0.99999
Node7	496	1	0.01375	0.98625	Node69	496	1	1e-05	0.99999
Node7	497	1	2e-05	0.99998	Node69	497	1	0.00233	0.99767
Node7	498	-	0.91173	0.08827	Node69	498	-	0.90292	0.09708
Node7	499	1	2e-05	0.99998	Node69	499	1	0.00233	0.99767
Node7	500	1	2e-05	0.99998	Node69	500	1	0.00233	0.99767
Node7	501	1	3e-05	0.99997	Node69	501	1	0.00242	0.99758
Node7	502	1	0.00038	0.99962	Node69	502	1	1e-05	0.99999
Node7	503	1	0.00038	0.99962	Node69	503	1	1e-05	0.99999
Node7	504	1	4e-05	0.99996	Node69	504	1	0.08739	0.91261
Node7	505	1	0.00808	0.99192	Node69	505	1	1e-05	0.99999
Node7	506	1	2e-05	0.99998	Node69	506	1	0.001	0.999
Node7	507	1	0.00031	0.99969	Node69	507	1	1e-05	0.99999
Node7	508	-	0.6107	0.3893	Node69	508	-	0.52161	0.47839
Node7	509	1	0.00458	0.99542	Node69	509	1	0.00022	0.99978
Node7	510	1	0.00458	0.99542	Node69	510	1	0.00022	0.99978
Node7	511	1	0.00458	0.99542	Node69	511	1	0.00022	0.99978
Node7	512	-	0.57372	0.42628	Node69	512	1	0.2932	0.7068
Node7	513	1	0.09087	0.90913	Node69	513	1	0.00934	0.99066
Node7	514	1	0.00356	0.99644	Node69	514	1	0.00103	0.99897
Node7	515	1	0.00074	0.99926	Node69	515	1	4e-05	0.99996
Node7	516	1	0.01562	0.98438	Node69	516	1	0.00108	0.99892
Node7	517	1	0.00588	0.99412	Node69	517	1	0.02869	0.97131
Node7	518	1	0.00096	0.99904	Node69	518	1	7e-05	0.99993
Node7	519	1	0.00105	0.99895	Node69	519	1	0.00235	0.99765
Node7	520	1	0.00032	0.99968	Node69	520	1	0.00013	0.99987
Node7	521	1	0.00032	0.99968	Node69	521	1	0.00013	0.99987
Node7	522	1	0.00032	0.99968	Node69	522	1	0.00013	0.99987
Node7	523	1	0.00032	0.99968	Node69	523	1	0.00018	0.99982
Node7	524	-	0.51164	0.48836	Node69	524	1	0.47279	0.52721
Node7	525	1	0.00022	0.99978	Node69	525	1	0.04043	0.95957
Node7	526	1	4e-05	0.99996	Node69	526	1	0.0558	0.9442
Node7	527	1	0.0008	0.9992	Node69	527	1	5e-05	0.99995
Node7	528	1	2e-05	0.99998	Node69	528	1	0.00233	0.99767
Node7	529	1	4e-05	0.99996	Node69	529	1	0.05571	0.94429
Node7	530	1	2e-05	0.99998	Node69	530	1	0.00233	0.99767
Node7	531	1	9e-05	0.99991	Node69	531	1	0.04038	0.95962
Node7	532	1	0.00318	0.99682	Node69	532	1	3e-05	0.99997
Node7	533	1	0.0001	0.9999	Node69	533	1	0.05573	0.94427
Node7	534	1	0.00205	0.99795	Node69	534	1	9e-05	0.99991
Node7	535	1	0.0036	0.9964	Node69	535	1	0.00241	0.99759
Node7	536	1	0.0011	0.9989	Node69	536	1	3e-05	0.99997
Node7	537	-	0.67645	0.32355	Node69	537	1	0.00023	0.99977
Node7	538	1	0.04153	0.95847	Node69	538	1	2e-05	0.99998
Node7	539	-	0.67645	0.32355	Node69	539	1	0.00023	0.99977
Node7	540	1	0.01438	0.98562	Node69	540	1	0.00023	0.99977
Node7	541	1	0.00048	0.99952	Node69	541	1	0.00018	0.99982
Node7	542	1	0.0011	0.9989	Node69	542	1	3e-05	0.99997
Node7	543	1	0.00926	0.99074	Node69	543	1	0.00132	0.99868
Node7	544	1	0.00032	0.99968	Node69	544	1	6e-05	0.99994
Node7	545	1	0.01438	0.98562	Node69	545	1	0.00023	0.99977
Node7	546	1	0.04153	0.95847	Node69	546	1	2e-05	0.99998
Node7	547	1	0.0036	0.9964	Node69	547	1	0.00241	0.99759
Node7	548	1	2e-05	0.99998	Node69	548	1	0.00233	0.99767
Node7	549	0	0.9527	0.0473	Node69	549	-	0.93642	0.06358
Node7	550	-	0.68013	0.31987	Node69	550	1	9e-05	0.99991
Node7	551	1	0.0001	0.9999	Node69	551	1	0.00044	0.99956
Node7	552	1	0.04002	0.95998	Node69	552	1	0.01348	0.98652
Node7	553	1	3e-05	0.99997	Node69	553	1	0.00258	0.99742
Node7	554	1	0.02294	0.97706	Node69	554	1	0.00148	0.99852
Node7	555	1	0.0272	0.9728	Node69	555	1	0.00283	0.99717
Node7	556	1	0.00921	0.99079	Node69	556	1	0.01927	0.98073
Node7	557	-	0.68013	0.31987	Node69	557	1	9e-05	0.99991
Node7	558	-	0.68013	0.31987	Node69	558	1	9e-05	0.99991
Node7	559	1	0.00118	0.99882	Node69	559	1	9e-05	0.99991
Node7	560	-	0.68013	0.31987	Node69	560	1	9e-05	0.99991
Node7	561	-	0.68013	0.31987	Node69	561	1	9e-05	0.99991
Node7	562	1	0.01428	0.98572	Node69	562	1	0.00012	0.99988
Node7	563	-	0.68013	0.31987	Node69	563	1	9e-05	0.99991
Node7	564	-	0.68013	0.31987	Node69	564	1	9e-05	0.99991
Node7	565	-	0.68013	0.31987	Node69	565	1	9e-05	0.99991
Node7	566	-	0.68013	0.31987	Node69	566	1	9e-05	0.99991
Node7	567	-	0.68013	0.31987	Node69	567	1	9e-05	0.99991
Node7	568	1	0.00053	0.99947	Node69	568	1	0.00021	0.99979
Node7	569	-	0.68013	0.31987	Node69	569	1	9e-05	0.99991
Node7	570	-	0.68013	0.31987	Node69	570	1	9e-05	0.99991
Node7	571	-	0.68013	0.31987	Node69	571	1	9e-05	0.99991
Node7	572	-	0.68013	0.31987	Node69	572	1	9e-05	0.99991
Node7	573	-	0.68013	0.31987	Node69	573	1	9e-05	0.99991
Node7	574	-	0.94436	0.05564	Node69	574	-	0.92476	0.07524
Node7	575	1	4e-05	0.99996	Node69	575	1	0.00417	0.99583
Node7	576	1	4e-05	0.99996	Node69	576	1	0.05581	0.94419
Node7	577	1	0.00023	0.99977	Node69	577	-	0.85015	0.14985
Node7	578	1	0.03097	0.96903	Node69	578	1	0.00331	0.99669
Node7	579	1	0.00023	0.99977	Node69	579	-	0.85015	0.14985
Node7	580	1	0.00012	0.99988	Node69	580	1	0.00427	0.99573
Node7	581	1	0.04365	0.95635	Node69	581	1	8e-05	0.99992
Node7	582	1	3e-05	0.99997	Node69	582	1	4e-05	0.99996
Node7	583	1	0.00023	0.99977	Node69	583	-	0.85015	0.14985
Node7	584	1	0.00023	0.99977	Node69	584	-	0.85015	0.14985
Node7	585	-	0.67628	0.32372	Node69	585	1	0.00024	0.99976
Node7	586	1	0.01345	0.98655	Node69	586	1	0.00602	0.99398
Node7	587	1	0.38722	0.61278	Node69	587	1	0.00352	0.99648
Node7	588	1	0.04637	0.95363	Node69	588	1	0.00017	0.99983
Node7	589	1	0.1306	0.8694	Node69	589	1	0.031	0.969
Node7	590	1	0.00065	0.99935	Node69	590	1	0.01541	0.98459
Node7	591	1	0.00065	0.99935	Node69	591	1	0.01541	0.98459
Node7	592	1	0.00065	0.99935	Node69	592	1	0.01541	0.98459
Node7	593	1	0.04637	0.95363	Node69	593	1	0.00017	0.99983
Node7	594	1	0.00375	0.99625	Node69	594	1	0.00578	0.99422
Node7	595	-	0.94725	0.05275	Node69	595	-	0.94725	0.05275
Node7	596	1	0.00023	0.99977	Node69	596	-	0.85012	0.14988
Node7	597	1	0.00028	0.99972	Node69	597	1	0.00014	0.99986
Node7	598	1	7e-05	0.99993	Node69	598	1	0.05595	0.94405
Node7	599	1	0.00146	0.99854	Node69	599	-	0.85026	0.14974
Node7	600	1	0.00182	0.99818	Node69	600	1	0.01761	0.98239
Node7	601	-	0.52958	0.47042	Node69	601	1	0.10251	0.89749
Node7	602	-	0.69667	0.30333	Node69	602	-	0.64727	0.35273
Node7	603	1	0.06725	0.93275	Node69	603	1	0.11315	0.88685
Node7	604	1	0.01868	0.98132	Node69	604	1	0.00143	0.99857
Node7	605	-	0.64983	0.35017	Node69	605	1	0.00782	0.99218
Node7	606	1	0.04475	0.95525	Node69	606	1	0.00081	0.99919
Node7	607	-	0.68483	0.31517	Node69	607	1	0.00096	0.99904
Node7	608	-	0.68483	0.31517	Node69	608	1	0.00096	0.99904
Node7	609	-	0.68483	0.31517	Node69	609	1	0.00096	0.99904
Node7	610	1	0.02082	0.97918	Node69	610	1	0.02094	0.97906
Node7	611	-	0.68483	0.31517	Node69	611	1	0.00096	0.99904
Node7	612	1	0.00418	0.99582	Node69	612	1	0.00028	0.99972
Node7	613	1	0.00501	0.99499	Node69	613	1	0.0418	0.9582
Node7	614	1	0.01949	0.98051	Node69	614	1	0.00382	0.99618
Node7	615	1	0.00567	0.99433	Node69	615	1	0.05783	0.94217
Node7	616	1	0.0003	0.9997	Node69	616	1	0.00117	0.99883
Node7	617	1	2e-05	0.99998	Node69	617	1	4e-05	0.99996
Node7	618	1	2e-05	0.99998	Node69	618	1	4e-05	0.99996
Node7	619	1	0.08689	0.91311	Node69	619	1	0.00251	0.99749
Node7	620	1	0.03616	0.96384	Node69	620	1	0.03342	0.96658
Node7	621	1	0.01822	0.98178	Node69	621	1	0.00068	0.99932
Node7	622	-	0.67381	0.32619	Node69	622	1	0.00354	0.99646
Node7	623	-	0.59298	0.40702	Node69	623	1	0.03601	0.96399
Node7	624	-	0.67291	0.32709	Node69	624	1	0.0027	0.9973
Node7	625	-	0.67291	0.32709	Node69	625	1	0.0027	0.9973
Node7	626	-	0.67459	0.32541	Node69	626	1	0.00054	0.99946
Node7	627	1	0.01949	0.98051	Node69	627	1	0.00382	0.99618
Node7	628	1	0.04446	0.95554	Node69	628	1	0.00036	0.99964
Node7	629	-	0.67381	0.32619	Node69	629	1	0.00354	0.99646
Node7	630	1	0.01949	0.98051	Node69	630	1	0.00382	0.99618
Node7	631	-	0.67459	0.32541	Node69	631	1	0.00054	0.99946
Node7	632	1	8e-05	0.99992	Node69	632	1	0.0561	0.9439
Node7	633	1	0.07544	0.92456	Node69	633	1	0.01832	0.98168
Node7	634	1	0.06265	0.93735	Node69	634	1	0.001	0.999
Node7	635	1	0.00831	0.99169	Node69	635	-	0.85577	0.14423
Node7	636	1	0.00499	0.99501	Node69	636	-	0.84923	0.15077
Node7	637	1	0.00016	0.99984	Node69	637	1	0.00234	0.99766
Node7	638	1	0.00201	0.99799	Node69	638	-	0.84927	0.15073
Node7	639	1	0.00204	0.99796	Node69	639	-	0.84922	0.15078
Node7	640	1	0.03667	0.96333	Node69	640	1	0.00235	0.99765
Node7	641	1	0.00027	0.99973	Node69	641	1	0.05745	0.94255
Node7	642	-	0.57359	0.42641	Node69	642	1	0.11658	0.88342
Node7	643	-	0.67361	0.32639	Node69	643	1	0.00153	0.99847
Node7	644	-	0.67361	0.32639	Node69	644	1	0.00153	0.99847
Node7	645	-	0.67361	0.32639	Node69	645	1	0.00153	0.99847
Node7	646	1	0.06265	0.93735	Node69	646	1	0.001	0.999
Node7	647	1	0.12211	0.87789	Node69	647	1	0.00483	0.99517
Node7	648	1	0.03073	0.96927	Node69	648	1	0.07655	0.92345
Node7	649	1	0.0419	0.9581	Node69	649	1	0.00758	0.99242
Node7	650	1	0.00831	0.99169	Node69	650	-	0.85577	0.14423
Node7	651	-	0.6605	0.3395	Node69	651	1	0.02769	0.97231
Node7	652	1	0.00961	0.99039	Node69	652	1	0.3396	0.6604
Node7	653	1	0.38268	0.61732	Node69	653	1	0.18765	0.81235
Node7	654	1	3e-05	0.99997	Node69	654	1	0.00648	0.99352
Node7	655	-	0.6605	0.3395	Node69	655	1	0.02769	0.97231
Node7	656	1	0.01179	0.98821	Node69	656	1	0.00546	0.99454
Node7	657	-	0.94664	0.05336	Node69	657	-	0.94641	0.05359
Node7	658	1	0.04754	0.95246	Node69	658	1	0.05822	0.94178
Node7	659	-	0.64812	0.35188	Node69	659	1	0.01567	0.98433
Node7	660	-	0.6844	0.3156	Node69	660	1	0.00458	0.99542
Node7	661	-	0.66519	0.33481	Node69	661	1	0.03583	0.96417
Node7	662	-	0.66519	0.33481	Node69	662	1	0.03583	0.96417
Node7	663	-	0.777	0.223	Node69	663	1	0.01576	0.98424
Node7	664	1	0.05882	0.94118	Node69	664	1	0.15045	0.84955
Node7	665	1	0.04925	0.95075	Node69	665	1	0.02127	0.97873
Node7	666	-	0.68084	0.31916	Node69	666	1	0.14138	0.85862
Node7	667	-	0.82135	0.17865	Node69	667	1	0.227	0.773
Node7	668	1	0.07197	0.92803	Node69	668	1	0.05694	0.94306
Node7	669	1	0.02977	0.97023	Node69	669	1	0.1218	0.8782
Node7	670	-	0.6607	0.3393	Node69	670	1	0.01738	0.98262
Node7	671	1	0.0002	0.9998	Node69	671	1	0.00334	0.99666
Node7	672	1	0.0526	0.9474	Node69	672	1	0.02283	0.97717
Node7	673	-	0.68084	0.31916	Node69	673	1	0.14138	0.85862
Node7	674	-	0.68084	0.31916	Node69	674	1	0.14138	0.85862
Node7	675	-	0.68084	0.31916	Node69	675	1	0.14138	0.85862
Node7	676	1	0.33548	0.66452	Node69	676	1	0.01123	0.98877
Node7	677	-	0.64237	0.35763	Node69	677	1	0.01741	0.98259
Node7	678	-	0.64237	0.35763	Node69	678	1	0.01741	0.98259
Node7	679	-	0.54143	0.45857	Node69	679	1	0.09048	0.90952
Node7	680	1	0.19076	0.80924	Node69	680	1	0.41485	0.58515
Node7	681	-	0.93733	0.06267	Node69	681	-	0.87144	0.12856
Node7	682	1	0.33548	0.66452	Node69	682	1	0.01123	0.98877
Node7	683	-	0.68084	0.31916	Node69	683	1	0.14138	0.85862
Node7	684	-	0.68084	0.31916	Node69	684	1	0.14138	0.85862
Node7	685	1	0.33548	0.66452	Node69	685	1	0.01123	0.98877
Node7	686	-	0.93033	0.06967	Node69	686	1	0.01623	0.98377
Node7	687	-	0.93033	0.06967	Node69	687	1	0.01623	0.98377
Node7	688	-	0.6572	0.3428	Node69	688	1	0.08686	0.91314
Node7	689	-	0.7889	0.2111	Node69	689	-	0.57544	0.42456
Node7	690	-	0.94725	0.05275	Node69	690	-	0.94725	0.05275
Node7	691	1	0.12366	0.87634	Node69	691	1	0.35297	0.64703
Node7	692	-	0.56393	0.43607	Node69	692	1	0.02686	0.97314
Node7	693	1	0.40637	0.59363	Node69	693	1	0.02802	0.97198
Node7	694	-	0.93033	0.06967	Node69	694	1	0.01623	0.98377
Node7	695	1	0.42974	0.57026	Node69	695	1	0.05826	0.94174
Node7	696	-	0.59483	0.40517	Node69	696	1	0.03971	0.96029
Node7	697	-	0.93033	0.06967	Node69	697	1	0.01623	0.98377
Node7	698	-	0.6426	0.3574	Node69	698	1	0.04311	0.95689
Node7	699	-	0.93033	0.06967	Node69	699	1	0.01623	0.98377
Node7	700	-	0.93033	0.06967	Node69	700	1	0.01623	0.98377
Node7	701	-	0.93033	0.06967	Node69	701	1	0.01623	0.98377
Node7	702	-	0.58542	0.41458	Node69	702	1	0.02088	0.97912
Node7	703	-	0.6426	0.3574	Node69	703	1	0.04311	0.95689
Node7	704	-	0.93033	0.06967	Node69	704	1	0.01623	0.98377
Node7	705	-	0.93033	0.06967	Node69	705	1	0.01623	0.98377
Node7	706	-	0.93033	0.06967	Node69	706	1	0.01623	0.98377
Node7	707	-	0.93033	0.06967	Node69	707	1	0.01623	0.98377
Node7	708	-	0.93033	0.06967	Node69	708	1	0.01623	0.98377
Node7	709	-	0.6426	0.3574	Node69	709	1	0.04311	0.95689
Node7	710	1	0.36165	0.63835	Node69	710	1	0.18931	0.81069
Node7	711	-	0.6426	0.3574	Node69	711	1	0.04311	0.95689
Node7	712	-	0.93033	0.06967	Node69	712	1	0.01623	0.98377
Node7	713	-	0.93033	0.06967	Node69	713	1	0.01623	0.98377
Node7	714	-	0.93033	0.06967	Node69	714	1	0.01623	0.98377
Node7	715	-	0.93033	0.06967	Node69	715	1	0.01623	0.98377
Node7	716	-	0.93033	0.06967	Node69	716	1	0.01623	0.98377
Node7	717	-	0.93033	0.06967	Node69	717	1	0.01623	0.98377
Node7	718	-	0.93033	0.06967	Node69	718	1	0.01623	0.98377
Node7	719	1	0.00732	0.99268	Node69	719	1	0.00525	0.99475
Node7	720	-	0.88349	0.11651	Node69	720	1	0.03718	0.96282
Node7	721	-	0.66044	0.33956	Node69	721	1	0.10703	0.89297
Node7	722	-	0.88178	0.11822	Node69	722	1	0.07576	0.92424
Node7	723	-	0.88389	0.11611	Node69	723	1	0.03698	0.96302
Node7	724	1	0.28763	0.71237	Node69	724	1	0.26053	0.73947
Node7	725	-	0.59538	0.40462	Node69	725	1	0.02755	0.97245
Node7	726	1	0.11516	0.88484	Node69	726	1	0.09926	0.90074
Node7	727	1	0.03533	0.96467	Node69	727	1	0.18026	0.81974
Node7	728	-	0.76597	0.23403	Node69	728	1	0.19242	0.80758
Node7	729	1	0.24364	0.75636	Node69	729	1	0.14187	0.85813
Node7	730	1	0.15938	0.84062	Node69	730	1	0.09861	0.90139
Node7	731	-	0.65764	0.34236	Node69	731	1	0.25441	0.74559
Node7	732	-	0.64995	0.35005	Node69	732	1	0.08246	0.91754
Node7	733	-	0.88383	0.11617	Node69	733	1	0.03701	0.96299
Node7	734	-	0.52032	0.47968	Node69	734	1	0.48554	0.51446
Node7	735	1	0.0887	0.9113	Node69	735	1	0.10687	0.89313
Node7	736	1	3e-05	0.99997	Node69	736	1	4e-05	0.99996
Node7	737	1	0.06037	0.93963	Node69	737	1	0.1202	0.8798
Node7	738	1	0.23011	0.76989	Node69	738	-	0.87632	0.12368
Node7	739	-	0.93435	0.06565	Node69	739	-	0.78961	0.21039
Node7	740	-	0.68813	0.31187	Node69	740	1	0.23364	0.76636
Node7	741	-	0.82973	0.17027	Node69	741	1	0.06384	0.93616
Node7	742	1	0.15414	0.84586	Node69	742	0	0.98197	0.01803
Node7	743	1	0.25212	0.74788	Node69	743	1	0.18948	0.81052
Node7	744	1	0.00034	0.99966	Node69	744	-	0.8497	0.1503
Node7	745	-	0.52843	0.47157	Node69	745	1	0.21454	0.78546
Node7	746	-	0.68452	0.31548	Node69	746	1	0.27465	0.72535
Node7	747	1	0.24271	0.75729	Node69	747	1	0.36031	0.63969
Node7	748	-	0.67004	0.32996	Node69	748	1	0.28561	0.71439
Node7	749	-	0.94334	0.05666	Node69	749	-	0.91686	0.08314
Node7	750	-	0.66373	0.33627	Node69	750	1	0.21972	0.78028
Node7	751	1	0.06037	0.93963	Node69	751	1	0.1202	0.8798
Node7	752	-	0.60877	0.39123	Node69	752	1	0.15716	0.84284
Node7	753	-	0.64513	0.35487	Node69	753	1	0.05693	0.94307
Node7	754	-	0.7431	0.2569	Node69	754	-	0.51692	0.48308
Node7	755	-	0.88285	0.11715	Node69	755	1	0.23084	0.76916
Node7	756	-	0.88285	0.11715	Node69	756	1	0.23084	0.76916
Node7	757	-	0.88285	0.11715	Node69	757	1	0.23084	0.76916
Node7	758	1	4e-05	0.99996	Node69	758	1	0.04046	0.95954
Node7	759	-	0.88285	0.11715	Node69	759	1	0.23084	0.76916
Node7	760	-	0.80525	0.19475	Node69	760	1	0.08152	0.91848
Node7	761	1	0.37361	0.62639	Node69	761	1	0.09819	0.90181
Node7	762	-	0.66092	0.33908	Node69	762	1	0.26851	0.73149
Node7	763	-	0.89959	0.10041	Node69	763	-	0.91529	0.08471
Node7	764	-	0.57418	0.42582	Node69	764	1	0.21748	0.78252
Node7	765	-	0.88285	0.11715	Node69	765	1	0.23084	0.76916
Node7	766	1	0.02993	0.97007	Node69	766	0	0.97924	0.02076
Node7	767	1	0.07515	0.92485	Node69	767	-	0.83215	0.16785
Node7	768	-	0.89305	0.10695	Node69	768	1	0.28789	0.71211
Node7	769	-	0.88285	0.11715	Node69	769	1	0.23084	0.76916
Node7	770	-	0.60076	0.39924	Node69	770	-	0.51368	0.48632
Node7	771	1	0.02993	0.97007	Node69	771	0	0.97924	0.02076
Node7	772	1	0.02174	0.97826	Node69	772	1	0.00169	0.99831
Node7	773	-	0.73002	0.26998	Node69	773	-	0.53476	0.46524
Node7	774	-	0.84254	0.15746	Node69	774	-	0.63857	0.36143
Node7	775	-	0.88285	0.11715	Node69	775	1	0.23084	0.76916
Node7	776	-	0.88285	0.11715	Node69	776	1	0.23084	0.76916
Node7	777	1	0.15522	0.84478	Node69	777	1	0.35029	0.64971
Node7	778	0	0.96087	0.03913	Node69	778	-	0.92891	0.07109
Node7	779	-	0.94712	0.05288	Node69	779	-	0.94471	0.05529
Node7	780	-	0.57892	0.42108	Node69	780	1	0.14736	0.85264
Node7	781	1	0.15522	0.84478	Node69	781	1	0.35029	0.64971
Node7	782	-	0.82809	0.17191	Node69	782	1	0.065	0.935
Node7	783	-	0.73002	0.26998	Node69	783	-	0.53476	0.46524
Node7	784	-	0.73002	0.26998	Node69	784	-	0.53476	0.46524
Node7	785	-	0.84254	0.15746	Node69	785	-	0.63857	0.36143
Node7	786	-	0.87802	0.12198	Node69	786	1	0.16148	0.83852
Node7	787	-	0.8372	0.1628	Node69	787	-	0.63259	0.36741
Node7	788	-	0.80454	0.19546	Node69	788	1	0.08423	0.91577
Node7	789	-	0.69216	0.30784	Node69	789	1	0.36278	0.63722
Node7	790	-	0.89093	0.10907	Node69	790	-	0.90027	0.09973
Node7	791	-	0.66102	0.33898	Node69	791	-	0.91402	0.08598
Node7	792	-	0.8539	0.1461	Node69	792	1	0.28875	0.71125
Node7	793	-	0.85399	0.14601	Node69	793	1	0.28845	0.71155
Node7	794	-	0.78603	0.21397	Node69	794	-	0.54126	0.45874
Node7	795	-	0.79199	0.20801	Node69	795	-	0.71937	0.28063
Node7	796	-	0.87802	0.12198	Node69	796	1	0.16148	0.83852
Node7	797	-	0.61175	0.38825	Node69	797	-	0.72991	0.27009
Node7	798	1	0.48785	0.51215	Node69	798	-	0.59029	0.40971
Node7	799	-	0.61175	0.38825	Node69	799	-	0.72991	0.27009
Node7	800	-	0.87802	0.12198	Node69	800	1	0.16148	0.83852
Node7	801	-	0.78603	0.21397	Node69	801	-	0.54126	0.45874
Node7	802	-	0.90162	0.09838	Node69	802	-	0.73532	0.26468
Node7	803	-	0.94725	0.05275	Node69	803	-	0.94724	0.05276
Node7	804	-	0.85393	0.14607	Node69	804	1	0.28866	0.71134
Node7	805	-	0.78603	0.21397	Node69	805	-	0.54126	0.45874
Node7	806	-	0.90162	0.09838	Node69	806	-	0.73532	0.26468
Node7	807	-	0.84242	0.15758	Node69	807	-	0.53458	0.46542
Node7	808	-	0.84814	0.15186	Node69	808	-	0.7645	0.2355
Node7	809	-	0.73222	0.26778	Node69	809	-	0.60047	0.39953
Node7	810	-	0.70826	0.29174	Node69	810	1	0.3377	0.6623
Node7	811	-	0.70826	0.29174	Node69	811	1	0.3377	0.6623
Node7	812	-	0.70826	0.29174	Node69	812	1	0.3377	0.6623
Node7	813	-	0.88681	0.11319	Node69	813	-	0.871	0.129
Node7	814	-	0.84242	0.15758	Node69	814	-	0.53458	0.46542
Node7	815	-	0.73222	0.26778	Node69	815	-	0.60047	0.39953
Node7	816	-	0.73222	0.26778	Node69	816	-	0.60047	0.39953
Node7	817	1	0.00905	0.99095	Node69	817	-	0.81458	0.18542
Node7	818	-	0.66497	0.33503	Node69	818	-	0.65592	0.34408
Node7	819	-	0.80825	0.19175	Node69	819	0	0.99562	0.00438
Node7	820	-	0.77479	0.22521	Node69	820	1	0.45055	0.54945
Node7	821	-	0.89467	0.10533	Node69	821	-	0.72285	0.27715
Node7	822	-	0.80825	0.19175	Node69	822	0	0.99562	0.00438
Node7	823	-	0.80138	0.19862	Node69	823	1	0.10001	0.89999
Node7	824	-	0.85922	0.14078	Node69	824	-	0.90681	0.09319
Node7	825	1	0.00118	0.99882	Node69	825	1	0.00056	0.99944
Node7	826	1	0.04943	0.95057	Node69	826	1	0.22932	0.77068
Node7	827	-	0.84814	0.15186	Node69	827	-	0.7645	0.2355
Node7	828	-	0.73222	0.26778	Node69	828	-	0.60047	0.39953
Node7	829	-	0.73476	0.26524	Node69	829	1	0.41023	0.58977
Node7	830	-	0.83311	0.16689	Node69	830	-	0.62332	0.37668
Node7	831	-	0.61088	0.38912	Node69	831	-	0.55112	0.44888
Node7	832	-	0.76822	0.23178	Node69	832	-	0.61896	0.38104
Node7	833	-	0.73222	0.26778	Node69	833	-	0.60047	0.39953
Node7	834	-	0.86383	0.13617	Node69	834	-	0.61141	0.38859
Node7	835	-	0.73476	0.26524	Node69	835	1	0.41023	0.58977
Node7	836	-	0.88003	0.11997	Node69	836	-	0.89809	0.10191
Node7	837	-	0.84814	0.15186	Node69	837	-	0.7645	0.2355
Node7	838	-	0.84814	0.15186	Node69	838	-	0.7645	0.2355
Node7	839	-	0.73222	0.26778	Node69	839	-	0.60047	0.39953
Node7	840	-	0.84242	0.15758	Node69	840	-	0.53458	0.46542
Node7	841	1	0.00398	0.99602	Node69	841	1	0.00263	0.99737
Node7	842	1	0.41518	0.58482	Node69	842	1	0.3968	0.6032
Node7	843	-	0.73222	0.26778	Node69	843	-	0.60047	0.39953
Node7	844	-	0.70826	0.29174	Node69	844	1	0.3377	0.6623
Node7	845	1	0.48543	0.51457	Node69	845	-	0.73874	0.26126
Node7	846	0	0.95476	0.04524	Node69	846	-	0.83267	0.16733
Node7	847	0	0.95476	0.04524	Node69	847	-	0.83267	0.16733
Node7	848	0	0.95476	0.04524	Node69	848	-	0.83267	0.16733
Node7	849	0	0.95476	0.04524	Node69	849	-	0.83267	0.16733
Node7	850	0	0.95476	0.04524	Node69	850	-	0.83267	0.16733
Node7	851	0	0.95476	0.04524	Node69	851	-	0.83267	0.16733
Node7	852	0	0.95476	0.04524	Node69	852	-	0.83267	0.16733
Node7	853	0	0.95476	0.04524	Node69	853	-	0.83267	0.16733
Node7	854	0	0.95476	0.04524	Node69	854	-	0.83267	0.16733
Node7	855	-	0.64829	0.35171	Node69	855	1	0.32973	0.67027
Node7	856	-	0.94407	0.05593	Node69	856	-	0.90448	0.09552
Node7	857	0	0.96266	0.03734	Node69	857	0	0.99824	0.00176
Node7	858	0	0.95476	0.04524	Node69	858	-	0.83267	0.16733
Node7	859	-	0.84733	0.15267	Node69	859	1	0.34	0.66
Node7	860	0	0.95476	0.04524	Node69	860	-	0.83267	0.16733
Node7	861	0	0.95476	0.04524	Node69	861	-	0.83267	0.16733
Node7	862	0	0.95476	0.04524	Node69	862	-	0.83267	0.16733
Node7	863	0	0.95476	0.04524	Node69	863	-	0.83267	0.16733
Node7	864	0	0.95476	0.04524	Node69	864	-	0.83267	0.16733
Node7	865	0	0.95476	0.04524	Node69	865	-	0.83267	0.16733
Node7	866	0	0.95476	0.04524	Node69	866	-	0.83267	0.16733
Node7	867	0	0.95476	0.04524	Node69	867	-	0.83267	0.16733
Node7	868	0	0.95476	0.04524	Node69	868	-	0.83267	0.16733
Node7	869	0	0.95476	0.04524	Node69	869	-	0.83267	0.16733
Node7	870	0	0.95476	0.04524	Node69	870	-	0.83267	0.16733
Node7	871	0	0.95476	0.04524	Node69	871	-	0.83267	0.16733
Node7	872	0	0.95476	0.04524	Node69	872	-	0.83267	0.16733
Node7	873	0	0.95476	0.04524	Node69	873	-	0.83267	0.16733
Node7	874	0	0.95476	0.04524	Node69	874	-	0.83267	0.16733
Node7	875	-	0.936	0.064	Node69	875	-	0.78899	0.21101
Node7	876	-	0.84454	0.15546	Node69	876	-	0.65277	0.34723
Node7	877	0	0.95476	0.04524	Node69	877	-	0.83267	0.16733
Node7	878	0	0.95476	0.04524	Node69	878	-	0.83267	0.16733
Node7	879	0	0.95476	0.04524	Node69	879	-	0.83267	0.16733
Node7	880	0	0.95476	0.04524	Node69	880	-	0.83267	0.16733
Node7	881	0	0.95476	0.04524	Node69	881	-	0.83267	0.16733
Node7	882	0	0.95476	0.04524	Node69	882	-	0.83267	0.16733
Node7	883	0	0.95476	0.04524	Node69	883	-	0.83267	0.16733
Node7	884	0	0.95476	0.04524	Node69	884	-	0.83267	0.16733
Node7	885	0	0.95476	0.04524	Node69	885	-	0.83267	0.16733
Node7	886	0	0.95476	0.04524	Node69	886	-	0.83267	0.16733
Node7	887	0	0.95476	0.04524	Node69	887	-	0.83267	0.16733
Node7	888	0	0.95476	0.04524	Node69	888	-	0.83267	0.16733
Node7	889	0	0.95476	0.04524	Node69	889	-	0.83267	0.16733
Node7	890	0	0.95476	0.04524	Node69	890	-	0.83267	0.16733
Node7	891	0	0.95476	0.04524	Node69	891	-	0.83267	0.16733
Node7	892	0	0.95476	0.04524	Node69	892	-	0.83267	0.16733
Node7	893	0	0.95476	0.04524	Node69	893	-	0.83267	0.16733
Node7	894	0	0.95476	0.04524	Node69	894	-	0.83267	0.16733
Node7	895	0	0.95476	0.04524	Node69	895	-	0.83267	0.16733
Node7	896	0	0.95476	0.04524	Node69	896	-	0.83267	0.16733
Node7	897	0	0.95476	0.04524	Node69	897	-	0.83267	0.16733
Node7	898	0	0.95476	0.04524	Node69	898	-	0.83267	0.16733
Node7	899	0	0.95476	0.04524	Node69	899	-	0.83267	0.16733
Node7	900	0	0.95476	0.04524	Node69	900	-	0.83267	0.16733
Node7	901	0	0.95476	0.04524	Node69	901	-	0.83267	0.16733
Node7	902	0	0.95476	0.04524	Node69	902	-	0.83267	0.16733
Node7	903	0	0.95476	0.04524	Node69	903	-	0.83267	0.16733
Node7	904	0	0.95476	0.04524	Node69	904	-	0.83267	0.16733
Node7	905	0	0.96266	0.03734	Node69	905	0	0.99824	0.00176
Node7	906	0	0.95476	0.04524	Node69	906	-	0.83267	0.16733
Node7	907	-	0.59848	0.40152	Node69	907	1	0.21114	0.78886
Node7	908	-	0.78331	0.21669	Node69	908	-	0.55122	0.44878
Node7	909	0	0.96266	0.03734	Node69	909	0	0.99824	0.00176
Node7	910	0	0.95476	0.04524	Node69	910	-	0.83267	0.16733
Node7	911	0	0.96266	0.03734	Node69	911	0	0.99824	0.00176
Node7	912	0	0.96266	0.03734	Node69	912	0	0.99824	0.00176
Node7	913	0	0.95476	0.04524	Node69	913	-	0.83267	0.16733
Node7	914	0	0.95476	0.04524	Node69	914	-	0.83267	0.16733
Node7	915	1	0.00012	0.99988	Node69	915	1	6e-05	0.99994
Node7	916	0	0.95476	0.04524	Node69	916	-	0.83267	0.16733
Node7	917	-	0.90597	0.09403	Node69	917	-	0.90328	0.09672
Node7	918	-	0.70594	0.29406	Node69	918	-	0.57765	0.42235
Node7	919	0	0.95476	0.04524	Node69	919	-	0.83267	0.16733
Node7	920	0	0.96266	0.03734	Node69	920	0	0.99824	0.00176
Node7	921	0	0.95476	0.04524	Node69	921	-	0.83267	0.16733
Node7	922	0	0.96266	0.03734	Node69	922	0	0.99824	0.00176
Node7	923	1	0.24673	0.75327	Node69	923	0	0.97821	0.02179
Node7	924	1	0.04485	0.95515	Node69	924	-	0.84837	0.15163
Node7	925	0	0.96266	0.03734	Node69	925	0	0.99824	0.00176
Node7	926	0	0.96266	0.03734	Node69	926	0	0.99824	0.00176
Node7	927	0	0.96266	0.03734	Node69	927	0	0.99824	0.00176
Node7	928	0	0.95476	0.04524	Node69	928	-	0.83267	0.16733
Node7	929	0	0.96266	0.03734	Node69	929	0	0.99824	0.00176
Node7	930	-	0.8097	0.1903	Node69	930	-	0.87374	0.12626
Node7	931	-	0.84605	0.15395	Node69	931	1	0.31716	0.68284
Node7	932	0	0.96266	0.03734	Node69	932	0	0.99824	0.00176
Node7	933	0	0.96266	0.03734	Node69	933	0	0.99824	0.00176
Node7	934	0	0.95476	0.04524	Node69	934	-	0.83267	0.16733
Node7	935	-	0.82784	0.17216	Node69	935	-	0.59355	0.40645
Node7	936	0	0.95476	0.04524	Node69	936	-	0.83267	0.16733
Node7	937	0	0.96266	0.03734	Node69	937	0	0.99824	0.00176
Node7	938	0	0.95476	0.04524	Node69	938	-	0.83267	0.16733
Node7	939	-	0.61452	0.38548	Node69	939	1	0.25854	0.74146
Node7	940	0	0.95476	0.04524	Node69	940	-	0.83267	0.16733
Node7	941	1	0.49672	0.50328	Node69	941	1	0.47605	0.52395
Node7	942	0	0.96266	0.03734	Node69	942	0	0.99824	0.00176
Node7	943	-	0.7185	0.2815	Node69	943	-	0.52086	0.47914
Node7	944	0	0.95476	0.04524	Node69	944	-	0.83267	0.16733
Node7	945	0	0.95476	0.04524	Node69	945	-	0.83267	0.16733
Node7	946	1	0.05966	0.94034	Node69	946	1	0.0472	0.9528
Node7	947	0	0.95476	0.04524	Node69	947	-	0.83267	0.16733
Node7	948	0	0.96266	0.03734	Node69	948	0	0.99824	0.00176
Node7	949	0	0.96266	0.03734	Node69	949	0	0.99824	0.00176
Node7	950	-	0.93595	0.06405	Node69	950	-	0.78887	0.21113
Node7	951	-	0.79177	0.20823	Node69	951	-	0.60337	0.39663
Node7	952	0	0.95476	0.04524	Node69	952	-	0.83267	0.16733
Node7	953	0	0.96266	0.03734	Node69	953	0	0.99824	0.00176
Node7	954	0	0.96266	0.03734	Node69	954	0	0.99824	0.00176
Node7	955	0	0.96266	0.03734	Node69	955	0	0.99824	0.00176
Node7	956	0	0.95476	0.04524	Node69	956	-	0.83267	0.16733
Node7	957	0	0.95476	0.04524	Node69	957	-	0.83267	0.16733
Node7	958	0	0.96266	0.03734	Node69	958	0	0.99824	0.00176
Node7	959	-	0.65114	0.34886	Node69	959	1	0.3169	0.6831
Node7	960	0	0.95476	0.04524	Node69	960	-	0.83267	0.16733
Node7	961	0	0.96266	0.03734	Node69	961	0	0.99824	0.00176
Node7	962	0	0.95476	0.04524	Node69	962	-	0.83267	0.16733
Node7	963	0	0.95476	0.04524	Node69	963	-	0.83267	0.16733
Node7	964	0	0.95476	0.04524	Node69	964	-	0.83267	0.16733
Node7	965	0	0.95476	0.04524	Node69	965	-	0.83267	0.16733
Node7	966	0	0.95476	0.04524	Node69	966	-	0.83267	0.16733
Node7	967	0	0.95476	0.04524	Node69	967	-	0.83267	0.16733
Node7	968	0	0.95476	0.04524	Node69	968	-	0.83267	0.16733
Node7	969	-	0.90798	0.09202	Node69	969	-	0.6169	0.3831
Node7	970	-	0.91565	0.08435	Node69	970	-	0.86431	0.13569
Node7	971	-	0.91565	0.08435	Node69	971	-	0.86431	0.13569
Node7	972	-	0.91565	0.08435	Node69	972	-	0.86431	0.13569
Node7	973	-	0.91565	0.08435	Node69	973	-	0.86431	0.13569
Node7	974	-	0.90798	0.09202	Node69	974	-	0.6169	0.3831
Node7	975	-	0.92158	0.07842	Node69	975	-	0.68825	0.31175
Node7	976	-	0.92158	0.07842	Node69	976	-	0.68825	0.31175
Node7	977	-	0.90798	0.09202	Node69	977	-	0.6169	0.3831
Node7	978	-	0.90798	0.09202	Node69	978	-	0.6169	0.3831
Node7	979	-	0.90798	0.09202	Node69	979	-	0.6169	0.3831
Node7	980	-	0.90798	0.09202	Node69	980	-	0.6169	0.3831
Node7	981	-	0.90798	0.09202	Node69	981	-	0.6169	0.3831
Node7	982	-	0.90798	0.09202	Node69	982	-	0.6169	0.3831
Node7	983	1	0.01258	0.98742	Node69	983	1	0.0682	0.9318
Node7	984	-	0.80429	0.19571	Node69	984	-	0.60739	0.39261
Node7	985	-	0.94041	0.05959	Node69	985	-	0.79781	0.20219
Node7	986	-	0.94034	0.05966	Node69	986	-	0.79766	0.20234
Node7	987	-	0.94034	0.05966	Node69	987	-	0.79766	0.20234
Node7	988	-	0.94034	0.05966	Node69	988	-	0.79766	0.20234
Node7	989	-	0.90798	0.09202	Node69	989	-	0.6169	0.3831
Node7	990	-	0.90798	0.09202	Node69	990	-	0.6169	0.3831
Node7	991	-	0.90798	0.09202	Node69	991	-	0.6169	0.3831
Node7	992	-	0.90798	0.09202	Node69	992	-	0.6169	0.3831
Node7	993	-	0.94041	0.05959	Node69	993	-	0.7978	0.2022
Node7	994	1	0.00121	0.99879	Node69	994	1	0.00239	0.99761
Node7	995	-	0.94041	0.05959	Node69	995	-	0.7978	0.2022
Node7	996	-	0.90798	0.09202	Node69	996	-	0.6169	0.3831
Node7	997	-	0.94041	0.05959	Node69	997	-	0.79781	0.20219
Node7	998	-	0.90798	0.09202	Node69	998	-	0.6169	0.3831
Node7	999	-	0.90798	0.09202	Node69	999	-	0.6169	0.3831
Node7	1000	-	0.90798	0.09202	Node69	1000	-	0.6169	0.3831
Node7	1001	-	0.90798	0.09202	Node69	1001	-	0.6169	0.3831
Node7	1002	-	0.90798	0.09202	Node69	1002	-	0.6169	0.3831
Node7	1003	-	0.90798	0.09202	Node69	1003	-	0.6169	0.3831
Node7	1004	-	0.94386	0.05614	Node69	1004	-	0.93975	0.06025
Node7	1005	-	0.94037	0.05963	Node69	1005	-	0.79773	0.20227
Node7	1006	1	0.0057	0.9943	Node69	1006	1	0.00076	0.99924
Node7	1007	-	0.80822	0.19178	Node69	1007	0	0.99248	0.00752
Node7	1008	-	0.80822	0.19178	Node69	1008	0	0.99248	0.00752
Node7	1009	-	0.73715	0.26285	Node69	1009	-	0.55534	0.44466
Node7	1010	0	0.95788	0.04212	Node69	1010	0	0.99563	0.00437
Node7	1011	-	0.80822	0.19178	Node69	1011	0	0.99248	0.00752
Node7	1012	-	0.86939	0.13061	Node69	1012	1	0.46306	0.53694
Node7	1013	-	0.65894	0.34106	Node69	1013	-	0.61293	0.38707
Node7	1014	-	0.90798	0.09202	Node69	1014	-	0.6169	0.3831
Node7	1015	-	0.94037	0.05963	Node69	1015	-	0.79773	0.20227
Node7	1016	-	0.85637	0.14363	Node69	1016	1	0.39584	0.60416
Node7	1017	-	0.90798	0.09202	Node69	1017	-	0.6169	0.3831
Node7	1018	-	0.90798	0.09202	Node69	1018	-	0.6169	0.3831
Node7	1019	-	0.91764	0.08236	Node69	1019	-	0.89975	0.10025
Node7	1020	-	0.81353	0.18647	Node69	1020	1	0.17604	0.82396
Node7	1021	-	0.9404	0.0596	Node69	1021	-	0.79778	0.20222
Node7	1022	-	0.90798	0.09202	Node69	1022	-	0.6169	0.3831
Node7	1023	-	0.78378	0.21622	Node69	1023	-	0.55229	0.44771
Node7	1024	-	0.94034	0.05966	Node69	1024	-	0.79766	0.20234
Node7	1025	-	0.94039	0.05961	Node69	1025	-	0.79776	0.20224
Node7	1026	-	0.90798	0.09202	Node69	1026	-	0.6169	0.3831
Node7	1027	-	0.94042	0.05958	Node69	1027	-	0.79782	0.20218
Node7	1028	-	0.92158	0.07842	Node69	1028	-	0.68825	0.31175
Node7	1029	-	0.90798	0.09202	Node69	1029	-	0.6169	0.3831
Node7	1030	-	0.90798	0.09202	Node69	1030	-	0.6169	0.3831
Node7	1031	-	0.90798	0.09202	Node69	1031	-	0.6169	0.3831
Node7	1032	-	0.94606	0.05394	Node69	1032	-	0.90619	0.09381
Node7	1033	-	0.94606	0.05394	Node69	1033	-	0.90619	0.09381
Node7	1034	-	0.93598	0.06402	Node69	1034	-	0.78924	0.21076
Node7	1035	-	0.94091	0.05909	Node69	1035	-	0.81377	0.18623
Node7	1036	-	0.94606	0.05394	Node69	1036	-	0.90619	0.09381
Node7	1037	-	0.88888	0.11112	Node69	1037	-	0.88726	0.11274
Node7	1038	-	0.94606	0.05394	Node69	1038	-	0.90619	0.09381
Node7	1039	-	0.94606	0.05394	Node69	1039	-	0.90619	0.09381
Node7	1040	-	0.9058	0.0942	Node69	1040	-	0.63345	0.36655
Node7	1041	-	0.94714	0.05286	Node69	1041	-	0.94647	0.05353
Node7	1042	-	0.79868	0.20132	Node69	1042	0	0.98823	0.01177
Node7	1043	0	0.96018	0.03982	Node69	1043	0	0.99183	0.00817
Node7	1044	0	0.96018	0.03982	Node69	1044	0	0.99183	0.00817
Node7	1045	1	0.34947	0.65053	Node69	1045	1	0.24088	0.75912
Node7	1046	-	0.93597	0.06403	Node69	1046	-	0.78927	0.21073
Node7	1047	-	0.93597	0.06403	Node69	1047	-	0.78931	0.21069
Node7	1048	-	0.93597	0.06403	Node69	1048	-	0.78928	0.21072
Node7	1049	-	0.88079	0.11921	Node69	1049	-	0.81605	0.18395
Node7	1050	0	0.96018	0.03982	Node69	1050	0	0.99183	0.00817
Node7	1051	-	0.60402	0.39598	Node69	1051	-	0.72605	0.27395
Node7	1052	-	0.93597	0.06403	Node69	1052	-	0.78929	0.21071
Node7	1053	-	0.91939	0.08061	Node69	1053	-	0.70308	0.29692
Node7	1054	-	0.88079	0.11921	Node69	1054	-	0.81605	0.18395
Node7	1055	-	0.93597	0.06403	Node69	1055	-	0.7893	0.2107
Node7	1056	0	0.96018	0.03982	Node69	1056	0	0.99183	0.00817
Node7	1057	-	0.93597	0.06403	Node69	1057	-	0.7893	0.2107
Node7	1058	-	0.89408	0.10592	Node69	1058	-	0.66865	0.33135
Node7	1059	-	0.90581	0.09419	Node69	1059	-	0.63357	0.36643
Node7	1060	-	0.93597	0.06403	Node69	1060	-	0.78926	0.21074
Node7	1061	-	0.93597	0.06403	Node69	1061	-	0.78929	0.21071
Node7	1062	-	0.94606	0.05394	Node69	1062	-	0.90619	0.09381
Node7	1063	-	0.90581	0.09419	Node69	1063	-	0.63355	0.36645
Node7	1064	-	0.94606	0.05394	Node69	1064	-	0.90619	0.09381
Node7	1065	-	0.9058	0.0942	Node69	1065	-	0.63341	0.36659
Node7	1066	-	0.88079	0.11921	Node69	1066	-	0.81605	0.18395
Node7	1067	-	0.82223	0.17777	Node69	1067	-	0.87657	0.12343
Node7	1068	-	0.89162	0.10838	Node69	1068	-	0.90397	0.09603
Node7	1069	-	0.91939	0.08061	Node69	1069	-	0.77165	0.22835
Node7	1070	-	0.93342	0.06658	Node69	1070	-	0.9448	0.0552
Node7	1071	-	0.94434	0.05566	Node69	1071	-	0.82065	0.17935
Node7	1072	1	0.05478	0.94522	Node69	1072	1	0.05214	0.94786
Node7	1073	-	0.73187	0.26813	Node69	1073	-	0.82297	0.17703
Node7	1074	-	0.93539	0.06461	Node69	1074	-	0.79506	0.20494
Node7	1075	0	0.96358	0.03642	Node69	1075	-	0.93086	0.06914
Node7	1076	-	0.87722	0.12278	Node69	1076	-	0.89973	0.10027
Node7	1077	-	0.92058	0.07942	Node69	1077	-	0.71929	0.28071
Node7	1078	-	0.94434	0.05566	Node69	1078	-	0.82065	0.17935
Node7	1079	1	0.08745	0.91255	Node69	1079	1	0.19892	0.80108
Node7	1080	-	0.9166	0.0834	Node69	1080	-	0.8989	0.1011
Node7	1081	-	0.90784	0.09216	Node69	1081	-	0.65442	0.34558
Node7	1082	-	0.89656	0.10344	Node69	1082	-	0.65125	0.34875
Node7	1083	-	0.92055	0.07945	Node69	1083	-	0.71903	0.28097
Node7	1084	-	0.93541	0.06459	Node69	1084	-	0.79523	0.20477
Node7	1085	-	0.89162	0.10838	Node69	1085	-	0.90397	0.09603
Node7	1086	0	0.95626	0.04374	Node69	1086	-	0.92095	0.07905
Node7	1087	-	0.94434	0.05566	Node69	1087	-	0.82065	0.17935
Node7	1088	0	0.96365	0.03635	Node69	1088	-	0.93105	0.06895
Node7	1089	0	0.96787	0.03213	Node69	1089	-	0.93717	0.06283
Node7	1090	0	0.96787	0.03213	Node69	1090	-	0.93717	0.06283
Node7	1091	0	0.96787	0.03213	Node69	1091	-	0.93717	0.06283
Node7	1092	0	0.96787	0.03213	Node69	1092	-	0.93717	0.06283
Node7	1093	0	0.96787	0.03213	Node69	1093	-	0.93717	0.06283
Node7	1094	0	0.96787	0.03213	Node69	1094	-	0.93717	0.06283
Node7	1095	0	0.96787	0.03213	Node69	1095	-	0.93717	0.06283
Node7	1096	0	0.96787	0.03213	Node69	1096	-	0.93717	0.06283
Node7	1097	0	0.96787	0.03213	Node69	1097	-	0.93717	0.06283
Node7	1098	0	0.96787	0.03213	Node69	1098	-	0.93717	0.06283
Node7	1099	0	0.96787	0.03213	Node69	1099	-	0.93717	0.06283
Node7	1100	0	0.96787	0.03213	Node69	1100	-	0.93717	0.06283
Node7	1101	0	0.96787	0.03213	Node69	1101	-	0.93717	0.06283
Node7	1102	0	0.96787	0.03213	Node69	1102	-	0.93717	0.06283
Node7	1103	0	0.96787	0.03213	Node69	1103	-	0.93717	0.06283
Node7	1104	0	0.96787	0.03213	Node69	1104	-	0.93717	0.06283
Node7	1105	0	0.96787	0.03213	Node69	1105	-	0.93717	0.06283
Node7	1106	0	0.96787	0.03213	Node69	1106	-	0.93717	0.06283
Node7	1107	0	0.96787	0.03213	Node69	1107	-	0.93717	0.06283
Node7	1108	0	0.96787	0.03213	Node69	1108	-	0.93717	0.06283
Node7	1109	0	0.96787	0.03213	Node69	1109	-	0.93717	0.06283
Node7	1110	0	0.96787	0.03213	Node69	1110	-	0.93717	0.06283
Node7	1111	0	0.96787	0.03213	Node69	1111	-	0.93717	0.06283
Node7	1112	0	0.96787	0.03213	Node69	1112	-	0.93717	0.06283
Node7	1113	0	0.96787	0.03213	Node69	1113	-	0.93717	0.06283
Node7	1114	0	0.96787	0.03213	Node69	1114	-	0.93717	0.06283
Node7	1115	0	0.96787	0.03213	Node69	1115	-	0.93717	0.06283
Node7	1116	0	0.96787	0.03213	Node69	1116	-	0.93717	0.06283
Node7	1117	0	0.96787	0.03213	Node69	1117	-	0.93717	0.06283
Node7	1118	0	0.96787	0.03213	Node69	1118	-	0.93717	0.06283
Node7	1119	0	0.96787	0.03213	Node69	1119	-	0.93717	0.06283
Node7	1120	0	0.96787	0.03213	Node69	1120	-	0.93717	0.06283
Node7	1121	0	0.96787	0.03213	Node69	1121	-	0.93717	0.06283
Node7	1122	0	0.96787	0.03213	Node69	1122	-	0.93717	0.06283
Node7	1123	0	0.96787	0.03213	Node69	1123	-	0.93717	0.06283
Node7	1124	0	0.96787	0.03213	Node69	1124	-	0.93717	0.06283
Node7	1125	0	0.96787	0.03213	Node69	1125	-	0.93717	0.06283
Node7	1126	0	0.96787	0.03213	Node69	1126	-	0.93717	0.06283
Node7	1127	0	0.96787	0.03213	Node69	1127	-	0.93717	0.06283
Node7	1128	0	0.96787	0.03213	Node69	1128	-	0.93717	0.06283
Node7	1129	0	0.96787	0.03213	Node69	1129	-	0.93717	0.06283
Node7	1130	0	0.96787	0.03213	Node69	1130	-	0.93717	0.06283
Node7	1131	0	0.96787	0.03213	Node69	1131	-	0.93717	0.06283
Node7	1132	0	0.96787	0.03213	Node69	1132	-	0.93717	0.06283
Node7	1133	0	0.96787	0.03213	Node69	1133	-	0.93717	0.06283
Node7	1134	0	0.96787	0.03213	Node69	1134	-	0.93717	0.06283
Node7	1135	0	0.96787	0.03213	Node69	1135	-	0.93717	0.06283
Node7	1136	0	0.96787	0.03213	Node69	1136	-	0.93717	0.06283
Node7	1137	0	0.96787	0.03213	Node69	1137	-	0.93717	0.06283
Node7	1138	0	0.96787	0.03213	Node69	1138	-	0.93717	0.06283
Node7	1139	0	0.96787	0.03213	Node69	1139	-	0.93717	0.06283
Node7	1140	0	0.96787	0.03213	Node69	1140	-	0.93717	0.06283
Node7	1141	0	0.96787	0.03213	Node69	1141	-	0.93717	0.06283
Node7	1142	0	0.96787	0.03213	Node69	1142	-	0.93717	0.06283
Node7	1143	0	0.96787	0.03213	Node69	1143	-	0.93717	0.06283
Node7	1144	0	0.96787	0.03213	Node69	1144	-	0.93717	0.06283
Node7	1145	0	0.96787	0.03213	Node69	1145	-	0.93717	0.06283
Node7	1146	0	0.96787	0.03213	Node69	1146	-	0.93717	0.06283
Node7	1147	0	0.96787	0.03213	Node69	1147	-	0.93717	0.06283
Node7	1148	0	0.96787	0.03213	Node69	1148	-	0.93717	0.06283
Node7	1149	0	0.96787	0.03213	Node69	1149	-	0.93717	0.06283
Node7	1150	0	0.96787	0.03213	Node69	1150	-	0.93717	0.06283
Node7	1151	0	0.96787	0.03213	Node69	1151	-	0.93717	0.06283
Node7	1152	0	0.96787	0.03213	Node69	1152	-	0.93717	0.06283
Node7	1153	0	0.96787	0.03213	Node69	1153	-	0.93717	0.06283
Node7	1154	0	0.96787	0.03213	Node69	1154	-	0.93717	0.06283
Node7	1155	0	0.96787	0.03213	Node69	1155	-	0.93717	0.06283
Node7	1156	0	0.96787	0.03213	Node69	1156	-	0.93717	0.06283
Node7	1157	0	0.96787	0.03213	Node69	1157	-	0.93717	0.06283
Node7	1158	0	0.96787	0.03213	Node69	1158	-	0.93717	0.06283
Node7	1159	0	0.96787	0.03213	Node69	1159	-	0.93717	0.06283
Node7	1160	0	0.96787	0.03213	Node69	1160	-	0.93717	0.06283
Node7	1161	0	0.96787	0.03213	Node69	1161	-	0.93717	0.06283
Node7	1162	0	0.96787	0.03213	Node69	1162	-	0.93717	0.06283
Node7	1163	0	0.96787	0.03213	Node69	1163	-	0.93717	0.06283
Node7	1164	0	0.96787	0.03213	Node69	1164	-	0.93717	0.06283
Node7	1165	0	0.96787	0.03213	Node69	1165	-	0.93717	0.06283
Node7	1166	0	0.96787	0.03213	Node69	1166	-	0.93717	0.06283
Node7	1167	0	0.96787	0.03213	Node69	1167	-	0.93717	0.06283
Node7	1168	0	0.96787	0.03213	Node69	1168	-	0.93717	0.06283
Node7	1169	0	0.96787	0.03213	Node69	1169	-	0.93717	0.06283
Node7	1170	0	0.96787	0.03213	Node69	1170	-	0.93717	0.06283
Node7	1171	0	0.96787	0.03213	Node69	1171	-	0.93717	0.06283
Node7	1172	0	0.96787	0.03213	Node69	1172	-	0.93717	0.06283
Node7	1173	0	0.96787	0.03213	Node69	1173	-	0.93717	0.06283
Node7	1174	0	0.96787	0.03213	Node69	1174	-	0.93717	0.06283
Node7	1175	0	0.96787	0.03213	Node69	1175	-	0.93717	0.06283
Node7	1176	0	0.96787	0.03213	Node69	1176	-	0.93717	0.06283
Node7	1177	0	0.96787	0.03213	Node69	1177	-	0.93717	0.06283
Node7	1178	0	0.96787	0.03213	Node69	1178	-	0.93717	0.06283
Node7	1179	0	0.96787	0.03213	Node69	1179	-	0.93717	0.06283
Node7	1180	0	0.96787	0.03213	Node69	1180	-	0.93717	0.06283
Node7	1181	0	0.96787	0.03213	Node69	1181	-	0.93717	0.06283
Node7	1182	0	0.96787	0.03213	Node69	1182	-	0.93717	0.06283
Node7	1183	-	0.93702	0.06298	Node69	1183	-	0.81963	0.18037
Node7	1184	-	0.93711	0.06289	Node69	1184	-	0.82081	0.17919
Node7	1185	0	0.96787	0.03213	Node69	1185	-	0.93717	0.06283
Node7	1186	0	0.96787	0.03213	Node69	1186	-	0.93717	0.06283
Node7	1187	0	0.96787	0.03213	Node69	1187	-	0.93717	0.06283
Node7	1188	0	0.96787	0.03213	Node69	1188	-	0.93717	0.06283
Node7	1189	0	0.96787	0.03213	Node69	1189	-	0.93717	0.06283
Node7	1190	0	0.96787	0.03213	Node69	1190	-	0.93717	0.06283
Node7	1191	0	0.96787	0.03213	Node69	1191	-	0.93717	0.06283
Node7	1192	0	0.96787	0.03213	Node69	1192	-	0.93717	0.06283
Node7	1193	0	0.96787	0.03213	Node69	1193	-	0.93717	0.06283
Node7	1194	0	0.96787	0.03213	Node69	1194	-	0.93717	0.06283
Node7	1195	0	0.96787	0.03213	Node69	1195	-	0.93717	0.06283
Node7	1196	0	0.96787	0.03213	Node69	1196	-	0.93717	0.06283
Node7	1197	0	0.96787	0.03213	Node69	1197	-	0.93717	0.06283
Node7	1198	0	0.96787	0.03213	Node69	1198	-	0.93717	0.06283
Node7	1199	0	0.96787	0.03213	Node69	1199	-	0.93717	0.06283
Node7	1200	0	0.96787	0.03213	Node69	1200	-	0.93717	0.06283
Node7	1201	0	0.96787	0.03213	Node69	1201	-	0.93717	0.06283
Node7	1202	0	0.96787	0.03213	Node69	1202	-	0.93717	0.06283
Node7	1203	0	0.96787	0.03213	Node69	1203	-	0.93717	0.06283
Node7	1204	0	0.96787	0.03213	Node69	1204	-	0.93717	0.06283
Node7	1205	0	0.96787	0.03213	Node69	1205	-	0.93717	0.06283
Node7	1206	0	0.96787	0.03213	Node69	1206	-	0.93717	0.06283
Node7	1207	0	0.96787	0.03213	Node69	1207	-	0.93717	0.06283
Node7	1208	0	0.96787	0.03213	Node69	1208	-	0.93717	0.06283
Node7	1209	0	0.96787	0.03213	Node69	1209	-	0.93717	0.06283
Node7	1210	0	0.96787	0.03213	Node69	1210	-	0.93717	0.06283
Node7	1211	0	0.96787	0.03213	Node69	1211	-	0.93717	0.06283
Node7	1212	0	0.96787	0.03213	Node69	1212	-	0.93717	0.06283
Node7	1213	0	0.96787	0.03213	Node69	1213	-	0.93717	0.06283
Node7	1214	0	0.96787	0.03213	Node69	1214	-	0.93717	0.06283
Node7	1215	0	0.96787	0.03213	Node69	1215	-	0.93717	0.06283
Node7	1216	0	0.96787	0.03213	Node69	1216	-	0.93717	0.06283
Node7	1217	0	0.96787	0.03213	Node69	1217	-	0.93717	0.06283
Node7	1218	0	0.96787	0.03213	Node69	1218	-	0.93717	0.06283
Node7	1219	0	0.96787	0.03213	Node69	1219	-	0.93717	0.06283
Node7	1220	0	0.96787	0.03213	Node69	1220	-	0.93717	0.06283
Node7	1221	0	0.96787	0.03213	Node69	1221	-	0.93717	0.06283
Node7	1222	0	0.96787	0.03213	Node69	1222	-	0.93717	0.06283
Node7	1223	0	0.96787	0.03213	Node69	1223	-	0.93717	0.06283
Node7	1224	0	0.96787	0.03213	Node69	1224	-	0.93717	0.06283
Node7	1225	0	0.96787	0.03213	Node69	1225	-	0.93717	0.06283
Node7	1226	0	0.96787	0.03213	Node69	1226	-	0.93717	0.06283
Node7	1227	0	0.96787	0.03213	Node69	1227	-	0.93717	0.06283
Node7	1228	0	0.96787	0.03213	Node69	1228	-	0.93717	0.06283
Node7	1229	0	0.96787	0.03213	Node69	1229	-	0.93717	0.06283
Node7	1230	0	0.96787	0.03213	Node69	1230	-	0.93717	0.06283
Node7	1231	0	0.96787	0.03213	Node69	1231	-	0.93717	0.06283
Node7	1232	0	0.96787	0.03213	Node69	1232	-	0.93717	0.06283
Node7	1233	0	0.96787	0.03213	Node69	1233	-	0.93717	0.06283
Node7	1234	0	0.96787	0.03213	Node69	1234	-	0.93717	0.06283
Node7	1235	0	0.96787	0.03213	Node69	1235	-	0.93717	0.06283
Node7	1236	0	0.96787	0.03213	Node69	1236	-	0.93717	0.06283
Node7	1237	0	0.96787	0.03213	Node69	1237	-	0.93717	0.06283
Node7	1238	0	0.96787	0.03213	Node69	1238	-	0.93717	0.06283
Node7	1239	0	0.96787	0.03213	Node69	1239	-	0.93717	0.06283
Node7	1240	0	0.96787	0.03213	Node69	1240	-	0.93717	0.06283
Node7	1241	0	0.96787	0.03213	Node69	1241	-	0.93717	0.06283
Node7	1242	0	0.96787	0.03213	Node69	1242	-	0.93717	0.06283
Node7	1243	0	0.96787	0.03213	Node69	1243	-	0.93717	0.06283
Node7	1244	0	0.96787	0.03213	Node69	1244	-	0.93717	0.06283
Node7	1245	0	0.96787	0.03213	Node69	1245	-	0.93717	0.06283
Node7	1246	0	0.96787	0.03213	Node69	1246	-	0.93717	0.06283
Node7	1247	0	0.96787	0.03213	Node69	1247	-	0.93717	0.06283
Node7	1248	0	0.96787	0.03213	Node69	1248	-	0.93717	0.06283
Node7	1249	0	0.96787	0.03213	Node69	1249	-	0.93717	0.06283
Node7	1250	0	0.96787	0.03213	Node69	1250	-	0.93717	0.06283
Node7	1251	0	0.96787	0.03213	Node69	1251	-	0.93717	0.06283
Node7	1252	0	0.96787	0.03213	Node69	1252	-	0.93717	0.06283
Node7	1253	0	0.96787	0.03213	Node69	1253	-	0.93717	0.06283
Node7	1254	0	0.96787	0.03213	Node69	1254	-	0.93717	0.06283
Node7	1255	0	0.96787	0.03213	Node69	1255	-	0.93717	0.06283
Node7	1256	0	0.96787	0.03213	Node69	1256	-	0.93717	0.06283
Node7	1257	0	0.96787	0.03213	Node69	1257	-	0.93717	0.06283
Node7	1258	0	0.96787	0.03213	Node69	1258	-	0.93717	0.06283
Node7	1259	0	0.96787	0.03213	Node69	1259	-	0.93717	0.06283
Node7	1260	0	0.96787	0.03213	Node69	1260	-	0.93717	0.06283
Node7	1261	0	0.96787	0.03213	Node69	1261	-	0.93717	0.06283
Node7	1262	0	0.96787	0.03213	Node69	1262	-	0.93717	0.06283
Node7	1263	0	0.96787	0.03213	Node69	1263	-	0.93717	0.06283
Node7	1264	0	0.96787	0.03213	Node69	1264	-	0.93717	0.06283
Node7	1265	0	0.96787	0.03213	Node69	1265	-	0.93717	0.06283
Node7	1266	-	0.94482	0.05518	Node69	1266	-	0.942	0.058
Node7	1267	0	0.96787	0.03213	Node69	1267	-	0.93717	0.06283
Node7	1268	-	0.9235	0.0765	Node69	1268	-	0.88682	0.11318
Node7	1269	-	0.8524	0.1476	Node69	1269	-	0.75632	0.24368
Node7	1270	0	0.96787	0.03213	Node69	1270	-	0.93717	0.06283
Node7	1271	1	0.00031	0.99969	Node69	1271	1	0.00263	0.99737
Node7	1272	0	0.96787	0.03213	Node69	1272	-	0.93717	0.06283
Node7	1273	0	0.96787	0.03213	Node69	1273	-	0.93717	0.06283
Node7	1274	0	0.96787	0.03213	Node69	1274	-	0.93717	0.06283
Node7	1275	0	0.96787	0.03213	Node69	1275	-	0.93717	0.06283
Node7	1276	0	0.96787	0.03213	Node69	1276	-	0.93717	0.06283
Node7	1277	0	0.96787	0.03213	Node69	1277	-	0.93717	0.06283
Node7	1278	0	0.96787	0.03213	Node69	1278	-	0.93717	0.06283
Node7	1279	0	0.96787	0.03213	Node69	1279	-	0.93717	0.06283
Node7	1280	0	0.96787	0.03213	Node69	1280	-	0.93717	0.06283
Node7	1281	0	0.96787	0.03213	Node69	1281	-	0.93717	0.06283
Node7	1282	0	0.96787	0.03213	Node69	1282	-	0.93717	0.06283
Node7	1283	0	0.96787	0.03213	Node69	1283	-	0.93717	0.06283
Node7	1284	0	0.96787	0.03213	Node69	1284	-	0.93717	0.06283
Node7	1285	0	0.96787	0.03213	Node69	1285	-	0.93717	0.06283
Node7	1286	0	0.96787	0.03213	Node69	1286	-	0.93717	0.06283
Node7	1287	0	0.96787	0.03213	Node69	1287	-	0.93717	0.06283
Node7	1288	0	0.96787	0.03213	Node69	1288	-	0.93717	0.06283
Node7	1289	0	0.96787	0.03213	Node69	1289	-	0.93717	0.06283
Node7	1290	0	0.96787	0.03213	Node69	1290	-	0.93717	0.06283
Node7	1291	0	0.96787	0.03213	Node69	1291	-	0.93717	0.06283
Node7	1292	0	0.96787	0.03213	Node69	1292	-	0.93717	0.06283
Node7	1293	0	0.96787	0.03213	Node69	1293	-	0.93717	0.06283
Node7	1294	0	0.96787	0.03213	Node69	1294	-	0.93717	0.06283
Node7	1295	0	0.96787	0.03213	Node69	1295	-	0.93717	0.06283
Node7	1296	0	0.96787	0.03213	Node69	1296	-	0.93717	0.06283
Node7	1297	0	0.96787	0.03213	Node69	1297	-	0.93717	0.06283
Node7	1298	0	0.96787	0.03213	Node69	1298	-	0.93717	0.06283
Node7	1299	0	0.96787	0.03213	Node69	1299	-	0.93717	0.06283
Node7	1300	0	0.96787	0.03213	Node69	1300	-	0.93717	0.06283
Node7	1301	0	0.96787	0.03213	Node69	1301	-	0.93717	0.06283
Node7	1302	0	0.96787	0.03213	Node69	1302	-	0.93717	0.06283
Node7	1303	0	0.96787	0.03213	Node69	1303	-	0.93717	0.06283
Node7	1304	0	0.96787	0.03213	Node69	1304	-	0.93717	0.06283
Node7	1305	0	0.96787	0.03213	Node69	1305	-	0.93717	0.06283
Node7	1306	0	0.96787	0.03213	Node69	1306	-	0.93717	0.06283
Node7	1307	0	0.96787	0.03213	Node69	1307	-	0.93717	0.06283
Node7	1308	0	0.96787	0.03213	Node69	1308	-	0.93717	0.06283
Node7	1309	0	0.96787	0.03213	Node69	1309	-	0.93717	0.06283
Node7	1310	0	0.96787	0.03213	Node69	1310	-	0.93717	0.06283
Node7	1311	0	0.96787	0.03213	Node69	1311	-	0.93717	0.06283
Node7	1312	0	0.96787	0.03213	Node69	1312	-	0.93717	0.06283
Node7	1313	0	0.96787	0.03213	Node69	1313	-	0.93717	0.06283
Node7	1314	0	0.96787	0.03213	Node69	1314	-	0.93717	0.06283
Node7	1315	0	0.96787	0.03213	Node69	1315	-	0.93717	0.06283
Node7	1316	0	0.96787	0.03213	Node69	1316	-	0.93717	0.06283
Node7	1317	0	0.96787	0.03213	Node69	1317	-	0.93717	0.06283
Node7	1318	0	0.96787	0.03213	Node69	1318	-	0.93717	0.06283
Node7	1319	0	0.96787	0.03213	Node69	1319	-	0.93717	0.06283
Node7	1320	0	0.96787	0.03213	Node69	1320	-	0.93717	0.06283
Node7	1321	0	0.96787	0.03213	Node69	1321	-	0.93717	0.06283
Node7	1322	0	0.96787	0.03213	Node69	1322	-	0.93717	0.06283
Node7	1323	0	0.96787	0.03213	Node69	1323	-	0.93717	0.06283
Node7	1324	0	0.96787	0.03213	Node69	1324	-	0.93717	0.06283
Node7	1325	0	0.96787	0.03213	Node69	1325	-	0.93717	0.06283
Node7	1326	0	0.96787	0.03213	Node69	1326	-	0.93717	0.06283
Node7	1327	0	0.96787	0.03213	Node69	1327	-	0.93717	0.06283
Node7	1328	0	0.96787	0.03213	Node69	1328	-	0.93717	0.06283
Node7	1329	0	0.96787	0.03213	Node69	1329	-	0.93717	0.06283
Node7	1330	0	0.96787	0.03213	Node69	1330	-	0.93717	0.06283
Node7	1331	0	0.96787	0.03213	Node69	1331	-	0.93717	0.06283
Node7	1332	0	0.96787	0.03213	Node69	1332	-	0.93717	0.06283
Node7	1333	0	0.96787	0.03213	Node69	1333	-	0.93717	0.06283
Node7	1334	0	0.96787	0.03213	Node69	1334	-	0.93717	0.06283
Node7	1335	0	0.96787	0.03213	Node69	1335	-	0.93717	0.06283
Node7	1336	0	0.96787	0.03213	Node69	1336	-	0.93717	0.06283
Node7	1337	0	0.96787	0.03213	Node69	1337	-	0.93717	0.06283
Node7	1338	0	0.96787	0.03213	Node69	1338	-	0.93717	0.06283
Node7	1339	0	0.96787	0.03213	Node69	1339	-	0.93717	0.06283
Node7	1340	0	0.96787	0.03213	Node69	1340	-	0.93717	0.06283
Node7	1341	0	0.96787	0.03213	Node69	1341	-	0.93717	0.06283
Node7	1342	0	0.96787	0.03213	Node69	1342	-	0.93717	0.06283
Node7	1343	0	0.96787	0.03213	Node69	1343	-	0.93717	0.06283
Node7	1344	0	0.96787	0.03213	Node69	1344	-	0.93717	0.06283
Node7	1345	0	0.96787	0.03213	Node69	1345	-	0.93717	0.06283
Node7	1346	0	0.96787	0.03213	Node69	1346	-	0.93717	0.06283
Node7	1347	0	0.96787	0.03213	Node69	1347	-	0.93717	0.06283
Node7	1348	0	0.96787	0.03213	Node69	1348	-	0.93717	0.06283
Node7	1349	0	0.96787	0.03213	Node69	1349	-	0.93717	0.06283
Node7	1350	0	0.96787	0.03213	Node69	1350	-	0.93717	0.06283
Node7	1351	0	0.96787	0.03213	Node69	1351	-	0.93717	0.06283
Node7	1352	0	0.96787	0.03213	Node69	1352	-	0.93717	0.06283
Node7	1353	0	0.96787	0.03213	Node69	1353	-	0.93717	0.06283
Node7	1354	0	0.96787	0.03213	Node69	1354	-	0.93717	0.06283
Node7	1355	0	0.96787	0.03213	Node69	1355	-	0.93717	0.06283
Node7	1356	0	0.96787	0.03213	Node69	1356	-	0.93717	0.06283
Node7	1357	0	0.96787	0.03213	Node69	1357	-	0.93717	0.06283
Node7	1358	0	0.96787	0.03213	Node69	1358	-	0.93717	0.06283
Node7	1359	0	0.96787	0.03213	Node69	1359	-	0.93717	0.06283
Node7	1360	0	0.96787	0.03213	Node69	1360	-	0.93717	0.06283
Node7	1361	0	0.96787	0.03213	Node69	1361	-	0.93717	0.06283
Node7	1362	0	0.96787	0.03213	Node69	1362	-	0.93717	0.06283
Node7	1363	0	0.96787	0.03213	Node69	1363	-	0.93717	0.06283
Node7	1364	0	0.96787	0.03213	Node69	1364	-	0.93717	0.06283
Node7	1365	0	0.96787	0.03213	Node69	1365	-	0.93717	0.06283
Node7	1366	0	0.96787	0.03213	Node69	1366	-	0.93717	0.06283
Node7	1367	0	0.96787	0.03213	Node69	1367	-	0.93717	0.06283
Node7	1368	0	0.96787	0.03213	Node69	1368	-	0.93717	0.06283
Node7	1369	0	0.96787	0.03213	Node69	1369	-	0.93717	0.06283
Node7	1370	0	0.96787	0.03213	Node69	1370	-	0.93717	0.06283
Node7	1371	0	0.96787	0.03213	Node69	1371	-	0.93717	0.06283
Node7	1372	0	0.96787	0.03213	Node69	1372	-	0.93717	0.06283
Node7	1373	0	0.96787	0.03213	Node69	1373	-	0.93717	0.06283
Node7	1374	0	0.96787	0.03213	Node69	1374	-	0.93717	0.06283
Node7	1375	0	0.96787	0.03213	Node69	1375	-	0.93717	0.06283
Node7	1376	0	0.96787	0.03213	Node69	1376	-	0.93717	0.06283
Node7	1377	0	0.96787	0.03213	Node69	1377	-	0.93717	0.06283
Node7	1378	0	0.96787	0.03213	Node69	1378	-	0.93717	0.06283
Node7	1379	-	0.88947	0.11053	Node69	1379	-	0.8441	0.1559
Node7	1380	0	0.96787	0.03213	Node69	1380	-	0.93717	0.06283
Node7	1381	0	0.96787	0.03213	Node69	1381	-	0.93717	0.06283
Node7	1382	-	0.89607	0.10393	Node69	1382	-	0.86166	0.13834
Node7	1383	-	0.89114	0.10886	Node69	1383	-	0.90286	0.09714
Node7	1384	0	0.96787	0.03213	Node69	1384	-	0.93717	0.06283
Node7	1385	-	0.93701	0.06299	Node69	1385	-	0.81952	0.18048
Node7	1386	0	0.96787	0.03213	Node69	1386	-	0.93717	0.06283
Node7	1387	0	0.96787	0.03213	Node69	1387	-	0.93717	0.06283
Node7	1388	-	0.93689	0.06311	Node69	1388	-	0.818	0.182
Node7	1389	1	0.00031	0.99969	Node69	1389	1	0.00263	0.99737
Node7	1390	-	0.9408	0.0592	Node69	1390	-	0.81612	0.18388
Node7	1391	1	0.00335	0.99665	Node69	1391	1	0.00649	0.99351
Node7	1392	0	0.96787	0.03213	Node69	1392	-	0.93717	0.06283
Node7	1393	0	0.96787	0.03213	Node69	1393	-	0.93717	0.06283
Node7	1394	1	0.45959	0.54041	Node69	1394	1	0.43787	0.56213
Node7	1395	0	0.96787	0.03213	Node69	1395	-	0.93717	0.06283
Node7	1396	0	0.96787	0.03213	Node69	1396	-	0.93717	0.06283
Node7	1397	-	0.89745	0.10255	Node69	1397	-	0.80151	0.19849
Node7	1398	0	0.96787	0.03213	Node69	1398	-	0.93717	0.06283
Node7	1399	0	0.96787	0.03213	Node69	1399	-	0.93717	0.06283
Node7	1400	0	0.96787	0.03213	Node69	1400	-	0.93717	0.06283
Node7	1401	0	0.96787	0.03213	Node69	1401	-	0.93717	0.06283
Node7	1402	-	0.93698	0.06302	Node69	1402	-	0.81915	0.18085
Node7	1403	-	0.79375	0.20625	Node69	1403	-	0.91166	0.08834
Node7	1404	0	0.96787	0.03213	Node69	1404	-	0.93717	0.06283
Node7	1405	0	0.96787	0.03213	Node69	1405	-	0.93717	0.06283
Node7	1406	0	0.96787	0.03213	Node69	1406	-	0.93717	0.06283
Node7	1407	0	0.96787	0.03213	Node69	1407	-	0.93717	0.06283
Node7	1408	0	0.96787	0.03213	Node69	1408	-	0.93717	0.06283
Node7	1409	0	0.96787	0.03213	Node69	1409	-	0.93717	0.06283
Node7	1410	-	0.87647	0.12353	Node69	1410	-	0.79956	0.20044
Node7	1411	0	0.96787	0.03213	Node69	1411	-	0.93717	0.06283
Node7	1412	0	0.96787	0.03213	Node69	1412	-	0.93717	0.06283
Node7	1413	0	0.96787	0.03213	Node69	1413	-	0.93717	0.06283
Node7	1414	0	0.96787	0.03213	Node69	1414	-	0.93717	0.06283
Node7	1415	0	0.96787	0.03213	Node69	1415	-	0.93717	0.06283
Node7	1416	0	0.96787	0.03213	Node69	1416	-	0.93717	0.06283
Node7	1417	0	0.96787	0.03213	Node69	1417	-	0.93717	0.06283
Node7	1418	0	0.96787	0.03213	Node69	1418	-	0.93717	0.06283
Node7	1419	0	0.96787	0.03213	Node69	1419	-	0.93717	0.06283
Node7	1420	0	0.96787	0.03213	Node69	1420	-	0.93717	0.06283
Node7	1421	0	0.96787	0.03213	Node69	1421	-	0.93717	0.06283
Node7	1422	0	0.96787	0.03213	Node69	1422	-	0.93717	0.06283
Node7	1423	0	0.96787	0.03213	Node69	1423	-	0.93717	0.06283
Node7	1424	0	0.96787	0.03213	Node69	1424	-	0.93717	0.06283
Node7	1425	0	0.96787	0.03213	Node69	1425	-	0.93717	0.06283
Node7	1426	0	0.96787	0.03213	Node69	1426	-	0.93717	0.06283
Node7	1427	0	0.96787	0.03213	Node69	1427	-	0.93717	0.06283
Node7	1428	0	0.96787	0.03213	Node69	1428	-	0.93717	0.06283
Node7	1429	0	0.96787	0.03213	Node69	1429	-	0.93717	0.06283
Node7	1430	0	0.96787	0.03213	Node69	1430	-	0.93717	0.06283
Node7	1431	0	0.96787	0.03213	Node69	1431	-	0.93717	0.06283
Node7	1432	0	0.96787	0.03213	Node69	1432	-	0.93717	0.06283
Node7	1433	-	0.89391	0.10609	Node69	1433	-	0.73224	0.26776
Node7	1434	0	0.96787	0.03213	Node69	1434	-	0.93717	0.06283
Node7	1435	0	0.96787	0.03213	Node69	1435	-	0.93717	0.06283
Node7	1436	0	0.96787	0.03213	Node69	1436	-	0.93717	0.06283
Node7	1437	0	0.96787	0.03213	Node69	1437	-	0.93717	0.06283
Node7	1438	0	0.96787	0.03213	Node69	1438	-	0.93717	0.06283
Node7	1439	0	0.96787	0.03213	Node69	1439	-	0.93717	0.06283
Node7	1440	0	0.96787	0.03213	Node69	1440	-	0.93717	0.06283
Node7	1441	0	0.96787	0.03213	Node69	1441	-	0.93717	0.06283
Node7	1442	0	0.96787	0.03213	Node69	1442	-	0.93717	0.06283
Node7	1443	0	0.96787	0.03213	Node69	1443	-	0.93717	0.06283
Node7	1444	0	0.96787	0.03213	Node69	1444	-	0.93717	0.06283
Node7	1445	0	0.96787	0.03213	Node69	1445	-	0.93717	0.06283
Node7	1446	0	0.96787	0.03213	Node69	1446	-	0.93717	0.06283
Node7	1447	0	0.96787	0.03213	Node69	1447	-	0.93717	0.06283
Node7	1448	0	0.96787	0.03213	Node69	1448	-	0.93717	0.06283
Node7	1449	0	0.96787	0.03213	Node69	1449	-	0.93717	0.06283
Node7	1450	0	0.96787	0.03213	Node69	1450	-	0.93717	0.06283
Node7	1451	0	0.96787	0.03213	Node69	1451	-	0.93717	0.06283
Node7	1452	0	0.96787	0.03213	Node69	1452	-	0.93717	0.06283
Node7	1453	0	0.96787	0.03213	Node69	1453	-	0.93717	0.06283
Node7	1454	0	0.96787	0.03213	Node69	1454	-	0.93717	0.06283
Node7	1455	0	0.96787	0.03213	Node69	1455	-	0.93717	0.06283
Node7	1456	0	0.96787	0.03213	Node69	1456	-	0.93717	0.06283
Node7	1457	-	0.94041	0.05959	Node69	1457	-	0.82233	0.17767
Node7	1458	0	0.96787	0.03213	Node69	1458	-	0.93717	0.06283
Node7	1459	0	0.96787	0.03213	Node69	1459	-	0.93717	0.06283
Node7	1460	0	0.96787	0.03213	Node69	1460	-	0.93717	0.06283
Node7	1461	0	0.96787	0.03213	Node69	1461	-	0.93717	0.06283
Node7	1462	0	0.96787	0.03213	Node69	1462	-	0.93717	0.06283
Node7	1463	0	0.96787	0.03213	Node69	1463	-	0.93717	0.06283
Node7	1464	0	0.96787	0.03213	Node69	1464	-	0.93717	0.06283
Node7	1465	0	0.96787	0.03213	Node69	1465	-	0.93717	0.06283
Node7	1466	0	0.96787	0.03213	Node69	1466	-	0.93717	0.06283
Node7	1467	-	0.90841	0.09159	Node69	1467	-	0.65856	0.34144
Node7	1468	0	0.96787	0.03213	Node69	1468	-	0.93717	0.06283
Node7	1469	0	0.96787	0.03213	Node69	1469	-	0.93717	0.06283
Node7	1470	0	0.96787	0.03213	Node69	1470	-	0.93717	0.06283
Node7	1471	0	0.96787	0.03213	Node69	1471	-	0.93717	0.06283
Node7	1472	0	0.96787	0.03213	Node69	1472	-	0.93717	0.06283
Node7	1473	0	0.96787	0.03213	Node69	1473	-	0.93717	0.06283
Node7	1474	0	0.96787	0.03213	Node69	1474	-	0.93717	0.06283
Node7	1475	0	0.96787	0.03213	Node69	1475	-	0.93717	0.06283
Node7	1476	0	0.96787	0.03213	Node69	1476	-	0.93717	0.06283
Node7	1477	0	0.96787	0.03213	Node69	1477	-	0.93717	0.06283
Node7	1478	-	0.92375	0.07625	Node69	1478	-	0.91143	0.08857
Node7	1479	0	0.96787	0.03213	Node69	1479	-	0.93717	0.06283
Node7	1480	0	0.96787	0.03213	Node69	1480	-	0.93717	0.06283
Node7	1481	0	0.96361	0.03639	Node69	1481	-	0.93104	0.06896
Node7	1482	0	0.96361	0.03639	Node69	1482	-	0.93104	0.06896
Node7	1483	0	0.96361	0.03639	Node69	1483	-	0.93103	0.06897
Node7	1484	0	0.96361	0.03639	Node69	1484	-	0.93104	0.06896
Node7	1485	0	0.96358	0.03642	Node69	1485	-	0.93103	0.06897
Node7	1486	-	0.94087	0.05913	Node69	1486	0	0.98299	0.01701
Node7	1487	0	0.96361	0.03639	Node69	1487	-	0.93104	0.06896
Node7	1488	0	0.9636	0.0364	Node69	1488	-	0.93103	0.06897
Node7	1489	0	0.96358	0.03642	Node69	1489	-	0.93103	0.06897
Node7	1490	0	0.96358	0.03642	Node69	1490	-	0.93103	0.06897
Node7	1491	0	0.96361	0.03639	Node69	1491	-	0.93103	0.06897
Node7	1492	0	0.9636	0.0364	Node69	1492	-	0.93103	0.06897
Node7	1493	0	0.9636	0.0364	Node69	1493	-	0.93103	0.06897
Node7	1494	0	0.96361	0.03639	Node69	1494	-	0.93103	0.06897
Node7	1495	0	0.96358	0.03642	Node69	1495	-	0.93103	0.06897
Node7	1496	0	0.96358	0.03642	Node69	1496	-	0.93103	0.06897
Node7	1497	0	0.96361	0.03639	Node69	1497	-	0.93103	0.06897
Node7	1498	0	0.9636	0.0364	Node69	1498	-	0.93103	0.06897
Node7	1499	0	0.96359	0.03641	Node69	1499	-	0.93103	0.06897
Node7	1500	-	0.86519	0.13481	Node69	1500	-	0.7522	0.2478
Node7	1501	0	0.96361	0.03639	Node69	1501	-	0.93103	0.06897
Node7	1502	1	0.00051	0.99949	Node69	1502	1	0.05896	0.94104
