## Supplementary tables for "Phylogenomic analysis of the understudied *Neisseriaceae* species reveals a poly- and paraphyletic *Kingella* genus" (part 2 of 3)

### Sheet: Ancestral States (continued)
Node	Site	State	p_0	p_1	Node	Site	State	p_0	p_1
Node7	1503	0	0.96361	0.03639	Node69	1503	-	0.93103	0.06897
Node7	1504	-	0.93542	0.06458	Node69	1504	-	0.79538	0.20462
Node7	1505	-	0.93654	0.06346	Node69	1505	-	0.81159	0.18841
Node7	1506	1	0.05489	0.94511	Node69	1506	1	0.07675	0.92325
Node7	1507	-	0.80516	0.19484	Node69	1507	0	0.99219	0.00781
Node7	1508	0	0.9636	0.0364	Node69	1508	-	0.93103	0.06897
Node7	1509	1	0.0109	0.9891	Node69	1509	1	0.01923	0.98077
Node7	1510	0	0.96361	0.03639	Node69	1510	-	0.93104	0.06896
Node7	1511	-	0.9411	0.0589	Node69	1511	-	0.87163	0.12837
Node7	1512	-	0.80516	0.19484	Node69	1512	0	0.99219	0.00781
Node7	1513	0	0.96356	0.03644	Node69	1513	-	0.93102	0.06898
Node7	1514	-	0.94047	0.05953	Node69	1514	-	0.90316	0.09684
Node7	1515	0	0.9636	0.0364	Node69	1515	-	0.93103	0.06897
Node7	1516	0	0.9636	0.0364	Node69	1516	-	0.93103	0.06897
Node7	1517	0	0.9636	0.0364	Node69	1517	-	0.93103	0.06897
Node7	1518	0	0.96359	0.03641	Node69	1518	-	0.93103	0.06897
Node7	1519	-	0.94725	0.05275	Node69	1519	-	0.94724	0.05276
Node7	1520	0	0.96361	0.03639	Node69	1520	-	0.93103	0.06897
Node7	1521	0	0.96361	0.03639	Node69	1521	-	0.93104	0.06896
Node7	1522	0	0.96362	0.03638	Node69	1522	-	0.93104	0.06896
Node7	1523	0	0.96361	0.03639	Node69	1523	-	0.93103	0.06897
Node7	1524	0	0.96361	0.03639	Node69	1524	-	0.93103	0.06897
Node7	1525	0	0.96361	0.03639	Node69	1525	-	0.93104	0.06896
Node7	1526	0	0.96361	0.03639	Node69	1526	-	0.93103	0.06897
Node7	1527	0	0.96361	0.03639	Node69	1527	-	0.93103	0.06897
Node7	1528	0	0.96361	0.03639	Node69	1528	-	0.93104	0.06896
Node7	1529	0	0.96361	0.03639	Node69	1529	-	0.93103	0.06897
Node7	1530	-	0.94114	0.05886	Node69	1530	-	0.87215	0.12785
Node7	1531	0	0.94819	0.05181	Node69	1531	-	0.87964	0.12036
Node7	1532	0	0.96361	0.03639	Node69	1532	-	0.93103	0.06897
Node7	1533	0	0.96358	0.03642	Node69	1533	-	0.93103	0.06897
Node7	1534	0	0.96362	0.03638	Node69	1534	-	0.93104	0.06896
Node7	1535	0	0.96362	0.03638	Node69	1535	-	0.93104	0.06896
Node7	1536	0	0.9636	0.0364	Node69	1536	-	0.93103	0.06897
Node7	1537	1	0.00015	0.99985	Node69	1537	1	0.00233	0.99767
Node7	1538	-	0.88415	0.11585	Node69	1538	-	0.80554	0.19446
Node7	1539	-	0.94118	0.05882	Node69	1539	-	0.87258	0.12742
Node7	1540	0	0.9636	0.0364	Node69	1540	-	0.93103	0.06897
Node7	1541	0	0.9636	0.0364	Node69	1541	-	0.93103	0.06897
Node7	1542	0	0.96361	0.03639	Node69	1542	-	0.93103	0.06897
Node7	1543	0	0.96126	0.03874	Node69	1543	-	0.9305	0.0695
Node7	1544	-	0.9164	0.0836	Node69	1544	-	0.71737	0.28263
Node7	1545	0	0.96132	0.03868	Node69	1545	-	0.93045	0.06955
Node7	1546	0	0.96347	0.03653	Node69	1546	-	0.931	0.069
Node7	1547	0	0.96133	0.03867	Node69	1547	-	0.93044	0.06956
Node7	1548	0	0.96132	0.03868	Node69	1548	-	0.93045	0.06955
Node7	1549	0	0.96351	0.03649	Node69	1549	-	0.93101	0.06899
Node7	1550	0	0.96358	0.03642	Node69	1550	-	0.93103	0.06897
Node7	1551	0	0.96129	0.03871	Node69	1551	-	0.93048	0.06952
Node7	1552	0	0.96134	0.03866	Node69	1552	-	0.93043	0.06957
Node7	1553	0	0.96133	0.03867	Node69	1553	-	0.93044	0.06956
Node7	1554	0	0.9613	0.0387	Node69	1554	-	0.93047	0.06953
Node7	1555	0	0.96134	0.03866	Node69	1555	-	0.93043	0.06957
Node7	1556	0	0.96137	0.03863	Node69	1556	-	0.93041	0.06959
Node7	1557	-	0.56424	0.43576	Node69	1557	1	0.47495	0.52505
Node7	1558	0	0.96129	0.03871	Node69	1558	-	0.93048	0.06952
Node7	1559	-	0.92675	0.07325	Node69	1559	-	0.90335	0.09665
Node7	1560	1	0.09259	0.90741	Node69	1560	1	0.06654	0.93346
Node7	1561	-	0.87196	0.12804	Node69	1561	-	0.77982	0.22018
Node7	1562	-	0.94113	0.05887	Node69	1562	-	0.93982	0.06018
Node7	1563	1	0.02551	0.97449	Node69	1563	1	0.00689	0.99311
Node7	1564	1	0.011	0.989	Node69	1564	1	0.06952	0.93048
Node7	1565	0	0.96331	0.03669	Node69	1565	-	0.93096	0.06904
Node7	1566	1	0.35019	0.64981	Node69	1566	1	0.26472	0.73528
Node7	1567	-	0.94245	0.05755	Node69	1567	-	0.93257	0.06743
Node7	1568	1	0.00388	0.99612	Node69	1568	1	0.00103	0.99897
Node7	1569	0	0.96132	0.03868	Node69	1569	-	0.93045	0.06955
Node7	1570	0	0.9613	0.0387	Node69	1570	-	0.93047	0.06953
Node7	1571	0	0.96331	0.03669	Node69	1571	-	0.93096	0.06904
Node7	1572	0	0.9613	0.0387	Node69	1572	-	0.93046	0.06954
Node7	1573	0	0.96135	0.03865	Node69	1573	-	0.93042	0.06958
Node7	1574	0	0.96137	0.03863	Node69	1574	-	0.93041	0.06959
Node7	1575	0	0.96136	0.03864	Node69	1575	-	0.93042	0.06958
Node7	1576	0	0.96135	0.03865	Node69	1576	-	0.93042	0.06958
Node7	1577	-	0.9294	0.0706	Node69	1577	-	0.81277	0.18723
Node7	1578	0	0.96358	0.03642	Node69	1578	-	0.93103	0.06897
Node7	1579	0	0.96132	0.03868	Node69	1579	-	0.93045	0.06955
Node7	1580	0	0.96133	0.03867	Node69	1580	-	0.93044	0.06956
Node7	1581	-	0.84815	0.15185	Node69	1581	-	0.77434	0.22566
Node7	1582	0	0.96136	0.03864	Node69	1582	-	0.93041	0.06959
Node7	1583	-	0.94425	0.05575	Node69	1583	-	0.9077	0.0923
Node7	1584	-	0.90859	0.09141	Node69	1584	-	0.65994	0.34006
Node7	1585	0	0.96349	0.03651	Node69	1585	-	0.931	0.069
Node7	1586	0	0.9613	0.0387	Node69	1586	-	0.93047	0.06953
Node7	1587	1	0.47496	0.52504	Node69	1587	1	0.25237	0.74763
Node7	1588	0	0.95786	0.04214	Node69	1588	-	0.93355	0.06645
Node7	1589	0	0.9579	0.0421	Node69	1589	-	0.9335	0.0665
Node7	1590	0	0.9636	0.0364	Node69	1590	-	0.93103	0.06897
Node7	1591	0	0.95793	0.04207	Node69	1591	-	0.93346	0.06654
Node7	1592	0	0.95793	0.04207	Node69	1592	-	0.93346	0.06654
Node7	1593	-	0.93594	0.06406	Node69	1593	-	0.78973	0.21027
Node7	1594	-	0.81575	0.18425	Node69	1594	0	0.97468	0.02532
Node7	1595	0	0.95787	0.04213	Node69	1595	-	0.93354	0.06646
Node7	1596	0	0.95782	0.04218	Node69	1596	-	0.9336	0.0664
Node7	1597	0	0.95816	0.04184	Node69	1597	-	0.93319	0.06681
Node7	1598	-	0.93815	0.06185	Node69	1598	-	0.90827	0.09173
Node7	1599	-	0.84308	0.15692	Node69	1599	-	0.6864	0.3136
Node7	1600	1	0.00202	0.99798	Node69	1600	1	0.0212	0.9788
Node7	1601	-	0.9401	0.0599	Node69	1601	0	0.9821	0.0179
Node7	1602	0	0.95792	0.04208	Node69	1602	-	0.93348	0.06652
Node7	1603	0	0.95793	0.04207	Node69	1603	-	0.93346	0.06654
Node7	1604	0	0.95792	0.04208	Node69	1604	-	0.93347	0.06653
Node7	1605	0	0.95797	0.04203	Node69	1605	-	0.93342	0.06658
Node7	1606	-	0.94522	0.05478	Node69	1606	-	0.92209	0.07791
Node7	1607	0	0.96117	0.03883	Node69	1607	-	0.93058	0.06942
Node7	1608	1	0.20998	0.79002	Node69	1608	-	0.51446	0.48554
Node7	1609	0	0.95799	0.04201	Node69	1609	-	0.9334	0.0666
Node7	1610	0	0.95792	0.04208	Node69	1610	-	0.93348	0.06652
Node7	1611	0	0.96103	0.03897	Node69	1611	-	0.93071	0.06929
Node7	1612	-	0.9358	0.0642	Node69	1612	-	0.91808	0.08192
Node7	1613	0	0.96133	0.03867	Node69	1613	-	0.93044	0.06956
Node7	1614	0	0.95796	0.04204	Node69	1614	-	0.93343	0.06657
Node7	1615	-	0.81575	0.18425	Node69	1615	0	0.97468	0.02532
Node7	1616	-	0.94266	0.05734	Node69	1616	-	0.86875	0.13125
Node7	1617	0	0.9608	0.0392	Node69	1617	-	0.93092	0.06908
Node7	1618	-	0.93734	0.06266	Node69	1618	-	0.82378	0.17622
Node7	1619	0	0.95785	0.04215	Node69	1619	-	0.93356	0.06644
Node7	1620	0	0.95796	0.04204	Node69	1620	-	0.93343	0.06657
Node7	1621	0	0.95793	0.04207	Node69	1621	-	0.93346	0.06654
Node7	1622	0	0.95772	0.04228	Node69	1622	-	0.93371	0.06629
Node7	1623	0	0.95283	0.04717	Node69	1623	0	0.97998	0.02002
Node7	1624	0	0.95283	0.04717	Node69	1624	-	0.93962	0.06038
Node7	1625	0	0.95266	0.04734	Node69	1625	-	0.93984	0.06016
Node7	1626	-	0.90965	0.09035	Node69	1626	-	0.89604	0.10396
Node7	1627	0	0.95283	0.04717	Node69	1627	0	0.97998	0.02002
Node7	1628	0	0.95283	0.04717	Node69	1628	0	0.97998	0.02002
Node7	1629	0	0.96124	0.03876	Node69	1629	-	0.93055	0.06945
Node7	1630	1	0.07364	0.92636	Node69	1630	1	0.01293	0.98707
Node7	1631	-	0.907	0.093	Node69	1631	-	0.87222	0.12778
Node7	1632	0	0.95283	0.04717	Node69	1632	0	0.97998	0.02002
Node7	1633	0	0.95685	0.04315	Node69	1633	-	0.93477	0.06523
Node7	1634	0	0.95283	0.04717	Node69	1634	0	0.97998	0.02002
Node7	1635	0	0.95283	0.04717	Node69	1635	0	0.97998	0.02002
Node7	1636	0	0.95283	0.04717	Node69	1636	-	0.93962	0.06038
Node7	1637	0	0.95279	0.04721	Node69	1637	-	0.93967	0.06033
Node7	1638	1	0.07484	0.92516	Node69	1638	1	0.04901	0.95099
Node7	1639	-	0.86301	0.13699	Node69	1639	-	0.92565	0.07435
Node7	1640	0	0.95283	0.04717	Node69	1640	0	0.97998	0.02002
Node7	1641	0	0.95283	0.04717	Node69	1641	0	0.97998	0.02002
Node7	1642	0	0.95283	0.04717	Node69	1642	0	0.97998	0.02002
Node7	1643	-	0.66066	0.33934	Node69	1643	1	0.1201	0.8799
Node7	1644	0	0.95277	0.04723	Node69	1644	-	0.93969	0.06031
Node7	1645	-	0.94138	0.05862	Node69	1645	-	0.87511	0.12489
Node7	1646	0	0.95296	0.04704	Node69	1646	-	0.93945	0.06055
Node7	1647	0	0.95283	0.04717	Node69	1647	0	0.97998	0.02002
Node7	1648	0	0.95283	0.04717	Node69	1648	0	0.97998	0.02002
Node7	1649	1	0.00117	0.99883	Node69	1649	-	0.84793	0.15207
Node7	1650	0	0.95291	0.04709	Node69	1650	-	0.93951	0.06049
Node7	1651	0	0.95283	0.04717	Node69	1651	0	0.97998	0.02002
Node7	1652	0	0.95702	0.04298	Node69	1652	-	0.93456	0.06544
Node7	1653	0	0.95287	0.04713	Node69	1653	-	0.93957	0.06043
Node7	1654	0	0.95288	0.04712	Node69	1654	-	0.93955	0.06045
Node7	1655	-	0.94607	0.05393	Node69	1655	-	0.93222	0.06778
Node7	1656	1	0.24562	0.75438	Node69	1656	1	0.1335	0.8665
Node7	1657	0	0.95283	0.04717	Node69	1657	0	0.97998	0.02002
Node7	1658	0	0.95733	0.04267	Node69	1658	-	0.93418	0.06582
Node7	1659	0	0.96071	0.03929	Node69	1659	-	0.93101	0.06899
Node7	1660	0	0.95283	0.04717	Node69	1660	0	0.97998	0.02002
Node7	1661	0	0.95702	0.04298	Node69	1661	-	0.93456	0.06544
Node7	1662	0	0.95772	0.04228	Node69	1662	-	0.93372	0.06628
Node7	1663	-	0.9462	0.0538	Node69	1663	-	0.94347	0.05653
Node7	1664	-	0.94578	0.05422	Node69	1664	-	0.94215	0.05785
Node7	1665	1	0.47337	0.52663	Node69	1665	-	0.56936	0.43064
Node7	1666	0	0.95282	0.04718	Node69	1666	-	0.93962	0.06038
Node7	1667	0	0.96102	0.03898	Node69	1667	-	0.93072	0.06928
Node7	1668	-	0.93555	0.06445	Node69	1668	-	0.79736	0.20264
Node7	1669	0	0.95291	0.04709	Node69	1669	-	0.93951	0.06049
Node7	1670	0	0.9527	0.0473	Node69	1670	-	0.93978	0.06022
Node7	1671	0	0.95295	0.04705	Node69	1671	-	0.93946	0.06054
Node7	1672	0	0.96135	0.03865	Node69	1672	-	0.93042	0.06958
Node7	1673	0	0.95805	0.04195	Node69	1673	-	0.93331	0.06669
Node7	1674	0	0.96333	0.03667	Node69	1674	-	0.93099	0.06901
Node7	1675	-	0.94678	0.05322	Node69	1675	-	0.94073	0.05927
Node7	1676	0	0.94928	0.05072	Node69	1676	-	0.9443	0.0557
Node7	1677	0	0.94726	0.05274	Node69	1677	-	0.94679	0.05321
Node7	1678	-	0.94006	0.05994	Node69	1678	-	0.8916	0.1084
Node7	1679	0	0.94919	0.05081	Node69	1679	-	0.94443	0.05557
Node7	1680	0	0.95056	0.04944	Node69	1680	0	0.97722	0.02278
Node7	1681	0	0.94912	0.05088	Node69	1681	-	0.94452	0.05548
Node7	1682	-	0.92445	0.07555	Node69	1682	-	0.90325	0.09675
Node7	1683	-	0.72682	0.27318	Node69	1683	-	0.78346	0.21654
Node7	1684	0	0.95412	0.04588	Node69	1684	-	0.93813	0.06187
Node7	1685	-	0.94725	0.05275	Node69	1685	-	0.94722	0.05278
Node7	1686	1	0.10586	0.89414	Node69	1686	1	0.14873	0.85127
Node7	1687	0	0.96085	0.03915	Node69	1687	-	0.93088	0.06912
Node7	1688	0	0.95538	0.04462	Node69	1688	0	0.97803	0.02197
Node7	1689	1	5e-05	0.99995	Node69	1689	1	0.00105	0.99895
Node7	1690	-	0.80624	0.19376	Node69	1690	0	0.99413	0.00587
Node7	1691	1	0.05705	0.94295	Node69	1691	1	0.18635	0.81365
Node7	1692	-	0.79596	0.20404	Node69	1692	-	0.84941	0.15059
Node7	1693	0	0.94916	0.05084	Node69	1693	-	0.94446	0.05554
Node7	1694	0	0.94928	0.05072	Node69	1694	-	0.9443	0.0557
Node7	1695	-	0.71935	0.28065	Node69	1695	-	0.81604	0.18396
Node7	1696	-	0.94308	0.05692	Node69	1696	-	0.89578	0.10422
Node7	1697	-	0.8005	0.1995	Node69	1697	-	0.71215	0.28785
Node7	1698	0	0.94857	0.05143	Node69	1698	-	0.94529	0.05471
Node7	1699	0	0.96345	0.03655	Node69	1699	-	0.93103	0.06897
Node7	1700	-	0.93127	0.06873	Node69	1700	-	0.82659	0.17341
Node7	1701	-	0.94714	0.05286	Node69	1701	-	0.94504	0.05496
Node7	1702	-	0.94439	0.05561	Node69	1702	-	0.9096	0.0904
Node7	1703	0	0.95055	0.04945	Node69	1703	0	0.9772	0.0228
Node7	1704	-	0.94724	0.05276	Node69	1704	-	0.94719	0.05281
Node7	1705	0	0.94779	0.05221	Node69	1705	-	0.94638	0.05362
Node7	1706	0	0.94868	0.05132	Node69	1706	-	0.94514	0.05486
Node7	1707	0	0.9478	0.0522	Node69	1707	-	0.94636	0.05364
Node7	1708	0	0.95055	0.04945	Node69	1708	0	0.9772	0.0228
Node7	1709	0	0.96088	0.03912	Node69	1709	-	0.93089	0.06911
Node7	1710	-	0.94723	0.05277	Node69	1710	-	0.94522	0.05478
Node7	1711	0	0.95055	0.04945	Node69	1711	0	0.9772	0.0228
Node7	1712	0	0.95104	0.04896	Node69	1712	-	0.942	0.058
Node7	1713	-	0.94309	0.05691	Node69	1713	-	0.91038	0.08962
Node7	1714	0	0.96345	0.03655	Node69	1714	-	0.93103	0.06897
Node7	1715	0	0.9478	0.0522	Node69	1715	-	0.94635	0.05365
Node7	1716	0	0.95055	0.04945	Node69	1716	0	0.9772	0.0228
Node7	1717	1	0.28638	0.71362	Node69	1717	1	0.23578	0.76422
Node7	1718	0	0.94779	0.05221	Node69	1718	-	0.94637	0.05363
Node7	1719	-	0.94296	0.05704	Node69	1719	-	0.91323	0.08677
Node7	1720	-	0.93846	0.06154	Node69	1720	-	0.9084	0.0916
Node7	1721	0	0.94781	0.05219	Node69	1721	-	0.94635	0.05365
Node7	1722	-	0.5719	0.4281	Node69	1722	-	0.86413	0.13587
Node7	1723	0	0.9474	0.0526	Node69	1723	-	0.94694	0.05306
Node7	1724	0	0.95678	0.04322	Node69	1724	-	0.93485	0.06515
Node7	1725	0	0.95668	0.04332	Node69	1725	0	0.99496	0.00504
Node7	1726	-	0.93795	0.06205	Node69	1726	-	0.9398	0.0602
Node7	1727	0	0.95248	0.04752	Node69	1727	-	0.94009	0.05991
Node7	1728	0	0.94882	0.05118	Node69	1728	-	0.94493	0.05507
Node7	1729	0	0.96092	0.03908	Node69	1729	-	0.93085	0.06915
Node7	1730	0	0.95146	0.04854	Node69	1730	-	0.94143	0.05857
Node7	1731	-	0.94652	0.05348	Node69	1731	-	0.93883	0.06117
Node7	1732	-	0.67117	0.32883	Node69	1732	-	0.53876	0.46124
Node7	1733	1	0.21242	0.78758	Node69	1733	1	0.14949	0.85051
Node7	1734	-	0.5129	0.4871	Node69	1734	-	0.66399	0.33601
Node7	1735	0	0.95658	0.04342	Node69	1735	-	0.93512	0.06488
Node7	1736	0	0.96042	0.03958	Node69	1736	-	0.93131	0.06869
Node7	1737	0	0.94877	0.05123	Node69	1737	-	0.94501	0.05499
Node7	1738	1	5e-05	0.99995	Node69	1738	1	0.0024	0.9976
Node7	1739	0	0.9476	0.0524	Node69	1739	-	0.94665	0.05335
Node7	1740	1	0.15321	0.84679	Node69	1740	1	0.09803	0.90197
Node7	1741	0	0.94741	0.05259	Node69	1741	-	0.94693	0.05307
Node7	1742	1	0.09054	0.90946	Node69	1742	-	0.85098	0.14902
Node7	1743	-	0.90588	0.09412	Node69	1743	-	0.71821	0.28179
Node7	1744	0	0.94766	0.05234	Node69	1744	-	0.94657	0.05343
Node7	1745	0	0.95187	0.04813	Node69	1745	-	0.9409	0.0591
Node7	1746	-	0.94645	0.05355	Node69	1746	-	0.93681	0.06319
Node7	1747	-	0.93865	0.06135	Node69	1747	-	0.88133	0.11867
Node7	1748	0	0.95658	0.04342	Node69	1748	-	0.93512	0.06488
Node7	1749	-	0.92002	0.07998	Node69	1749	-	0.74393	0.25607
Node7	1750	0	0.94744	0.05256	Node69	1750	-	0.94689	0.05311
Node7	1751	-	0.94288	0.05712	Node69	1751	-	0.91055	0.08945
Node7	1752	-	0.94584	0.05416	Node69	1752	-	0.92945	0.07055
Node7	1753	-	0.92395	0.07605	Node69	1753	0	0.97136	0.02864
Node7	1754	-	0.82038	0.17962	Node69	1754	-	0.838	0.162
Node7	1755	0	0.94739	0.05261	Node69	1755	-	0.94695	0.05305
Node7	1756	0	0.95527	0.04473	Node69	1756	-	0.93673	0.06327
Node7	1757	0	0.94736	0.05264	Node69	1757	-	0.94701	0.05299
Node7	1758	-	0.9269	0.0731	Node69	1758	-	0.90799	0.09201
Node7	1759	0	0.95712	0.04288	Node69	1759	-	0.93446	0.06554
Node7	1760	0	0.94739	0.05261	Node69	1760	-	0.94696	0.05304
Node7	1761	0	0.94757	0.05243	Node69	1761	-	0.9467	0.0533
Node7	1762	1	0.30327	0.69673	Node69	1762	-	0.85644	0.14356
Node7	1763	-	0.93284	0.06716	Node69	1763	0	0.97199	0.02801
Node7	1764	0	0.94738	0.05262	Node69	1764	-	0.94697	0.05303
Node7	1765	-	0.94674	0.05326	Node69	1765	-	0.94101	0.05899
Node7	1766	0	0.94738	0.05262	Node69	1766	-	0.94697	0.05303
Node7	1767	0	0.94765	0.05235	Node69	1767	-	0.94658	0.05342
Node7	1768	-	0.94263	0.05737	Node69	1768	-	0.93542	0.06458
Node7	1769	0	0.95674	0.04326	Node69	1769	-	0.93492	0.06508
Node7	1770	0	0.94728	0.05272	Node69	1770	-	0.94713	0.05287
Node7	1771	0	0.94735	0.05265	Node69	1771	-	0.94702	0.05298
Node7	1772	0	0.95125	0.04875	Node69	1772	-	0.94171	0.05829
Node7	1773	-	0.52268	0.47732	Node69	1773	1	0.35655	0.64345
Node7	1774	1	0.04896	0.95104	Node69	1774	1	0.03371	0.96629
Node7	1775	0	0.95291	0.04709	Node69	1775	-	0.92031	0.07969
Node7	1776	0	0.95584	0.04416	Node69	1776	-	0.93603	0.06397
Node7	1777	0	0.95216	0.04784	Node69	1777	-	0.94051	0.05949
Node7	1778	0	0.94871	0.05129	Node69	1778	-	0.9451	0.0549
Node7	1779	0	0.95024	0.04976	Node69	1779	0	0.97588	0.02412
Node7	1780	0	0.96067	0.03933	Node69	1780	0	0.95633	0.04367
Node7	1781	0	0.95022	0.04978	Node69	1781	0	0.97605	0.02395
Node7	1782	0	0.95187	0.04813	Node69	1782	-	0.9409	0.0591
Node7	1783	0	0.94729	0.05271	Node69	1783	-	0.94711	0.05289
Node7	1784	-	0.90144	0.09856	Node69	1784	-	0.89352	0.10648
Node7	1785	0	0.94735	0.05265	Node69	1785	-	0.94702	0.05298
Node7	1786	-	0.94726	0.05274	Node69	1786	-	0.94666	0.05334
Node7	1787	-	0.86421	0.13579	Node69	1787	-	0.89221	0.10779
Node7	1788	0	0.94727	0.05273	Node69	1788	-	0.94715	0.05285
Node7	1789	0	0.95116	0.04884	Node69	1789	-	0.94183	0.05817
Node7	1790	0	0.94773	0.05227	Node69	1790	-	0.94646	0.05354
Node7	1791	-	0.89656	0.10344	Node69	1791	-	0.64461	0.35539
Node7	1792	0	0.94742	0.05258	Node69	1792	-	0.94692	0.05308
Node7	1793	-	0.94422	0.05578	Node69	1793	0	0.97759	0.02241
Node7	1794	0	0.94873	0.05127	Node69	1794	-	0.94506	0.05494
Node7	1795	0	0.95674	0.04326	Node69	1795	-	0.93492	0.06508
Node7	1796	0	0.96329	0.03671	Node69	1796	-	0.93099	0.06901
Node7	1797	-	0.94724	0.05276	Node69	1797	-	0.94552	0.05448
Node7	1798	0	0.95524	0.04476	Node69	1798	-	0.93678	0.06322
Node7	1799	0	0.96329	0.03671	Node69	1799	-	0.93099	0.06901
Node7	1800	-	0.94495	0.05505	Node69	1800	-	0.90564	0.09436
Node7	1801	0	0.95576	0.04424	Node69	1801	-	0.93613	0.06387
Node7	1802	0	0.94768	0.05232	Node69	1802	-	0.94653	0.05347
Node7	1803	0	0.96329	0.03671	Node69	1803	-	0.93099	0.06901
Node7	1804	0	0.9473	0.0527	Node69	1804	-	0.9471	0.0529
Node7	1805	0	0.94727	0.05273	Node69	1805	-	0.94701	0.05299
Node7	1806	0	0.94727	0.05273	Node69	1806	-	0.94715	0.05285
Node7	1807	-	0.94217	0.05783	Node69	1807	-	0.89857	0.10143
Node7	1808	-	0.73833	0.26167	Node69	1808	-	0.57908	0.42092
Node7	1809	-	0.68767	0.31233	Node69	1809	-	0.73247	0.26753
Node7	1810	0	0.94734	0.05266	Node69	1810	-	0.94703	0.05297
Node7	1811	-	0.6554	0.3446	Node69	1811	0	0.97557	0.02443
Node7	1812	-	0.67186	0.32814	Node69	1812	-	0.91914	0.08086
Node7	1813	0	0.94887	0.05113	Node69	1813	-	0.94488	0.05512
Node7	1814	0	0.94735	0.05265	Node69	1814	-	0.94701	0.05299
Node7	1815	0	0.94884	0.05116	Node69	1815	-	0.94492	0.05508
Node7	1816	0	0.94882	0.05118	Node69	1816	-	0.94494	0.05506
Node7	1817	0	0.95507	0.04493	Node69	1817	-	0.92938	0.07062
Node7	1818	0	0.9473	0.0527	Node69	1818	-	0.9471	0.0529
Node7	1819	-	0.94725	0.05275	Node69	1819	-	0.94574	0.05426
Node7	1820	0	0.94841	0.05159	Node69	1820	-	0.94551	0.05449
Node7	1821	-	0.9062	0.0938	Node69	1821	-	0.91201	0.08799
Node7	1822	0	0.94975	0.05025	Node69	1822	-	0.94373	0.05627
Node7	1823	0	0.95723	0.04277	Node69	1823	0	0.97884	0.02116
Node7	1824	0	0.94727	0.05273	Node69	1824	-	0.94716	0.05284
Node7	1825	1	5e-05	0.99995	Node69	1825	1	5e-05	0.99995
Node7	1826	0	0.94727	0.05273	Node69	1826	-	0.94715	0.05285
Node7	1827	-	0.94642	0.05358	Node69	1827	-	0.93909	0.06091
Node7	1828	1	0.09148	0.90852	Node69	1828	1	0.18284	0.81716
Node7	1829	0	0.95313	0.04687	Node69	1829	-	0.91781	0.08219
Node7	1830	0	0.95645	0.04355	Node69	1830	0	0.97376	0.02624
Node7	1831	0	0.95094	0.04906	Node69	1831	-	0.94509	0.05491
Node7	1832	1	0.27264	0.72736	Node69	1832	-	0.93915	0.06085
Node7	1833	0	0.94729	0.05271	Node69	1833	-	0.94711	0.05289
Node7	1834	0	0.94729	0.05271	Node69	1834	-	0.94713	0.05287
Node7	1835	-	0.87661	0.12339	Node69	1835	-	0.55564	0.44436
Node7	1836	0	0.94866	0.05134	Node69	1836	-	0.94517	0.05483
Node7	1837	0	0.95362	0.04638	Node69	1837	0	0.97844	0.02156
Node7	1838	0	0.95138	0.04862	Node69	1838	-	0.94154	0.05846
Node7	1839	0	0.94727	0.05273	Node69	1839	-	0.94714	0.05286
Node7	1840	0	0.94897	0.05103	Node69	1840	-	0.94472	0.05528
Node7	1841	0	0.94761	0.05239	Node69	1841	-	0.94664	0.05336
Node7	1842	-	0.86291	0.13709	Node69	1842	-	0.93773	0.06227
Node7	1843	1	2e-05	0.99998	Node69	1843	1	4e-05	0.99996
Node7	1844	0	0.94744	0.05256	Node69	1844	-	0.94688	0.05312
Node7	1845	0	0.95547	0.04453	Node69	1845	-	0.93836	0.06164
Node7	1846	-	0.94697	0.05303	Node69	1846	-	0.94303	0.05697
Node7	1847	0	0.95058	0.04942	Node69	1847	-	0.9426	0.0574
Node7	1848	0	0.95664	0.04336	Node69	1848	-	0.94242	0.05758
Node7	1849	-	0.8969	0.1031	Node69	1849	-	0.87293	0.12707
Node7	1850	-	0.94667	0.05333	Node69	1850	-	0.89725	0.10275
Node7	1851	0	0.95781	0.04219	Node69	1851	-	0.91938	0.08062
Node7	1852	0	0.95333	0.04667	Node69	1852	-	0.93333	0.06667
Node7	1853	-	0.9421	0.0579	Node69	1853	-	0.89837	0.10163
Node7	1854	0	0.94727	0.05273	Node69	1854	-	0.94716	0.05284
Node7	1855	-	0.90821	0.09179	Node69	1855	0	0.95861	0.04139
Node7	1856	0	0.97029	0.02971	Node69	1856	0	0.98484	0.01516
Node7	1857	-	0.79895	0.20105	Node69	1857	-	0.85116	0.14884
Node7	1858	1	0.4726	0.5274	Node69	1858	1	0.10381	0.89619
Node7	1859	0	0.94753	0.05247	Node69	1859	-	0.94675	0.05325
Node7	1860	0	0.94854	0.05146	Node69	1860	-	0.94534	0.05466
Node7	1861	-	0.88552	0.11448	Node69	1861	-	0.79213	0.20787
Node7	1862	0	0.95781	0.04219	Node69	1862	-	0.91938	0.08062
Node7	1863	-	0.90854	0.09146	Node69	1863	-	0.89641	0.10359
Node7	1864	0	0.94728	0.05272	Node69	1864	-	0.94715	0.05285
Node7	1865	0	0.96185	0.03815	Node69	1865	-	0.94074	0.05926
Node7	1866	0	0.94788	0.05212	Node69	1866	-	0.94626	0.05374
Node7	1867	0	0.94727	0.05273	Node69	1867	-	0.94717	0.05283
Node7	1868	0	0.94733	0.05267	Node69	1868	-	0.94705	0.05295
Node7	1869	-	0.94725	0.05275	Node69	1869	-	0.94719	0.05281
Node7	1870	-	0.9455	0.0545	Node69	1870	-	0.9153	0.0847
Node7	1871	0	0.96031	0.03969	Node69	1871	-	0.93424	0.06576
Node7	1872	0	0.94729	0.05271	Node69	1872	-	0.94713	0.05287
Node7	1873	0	0.95017	0.04983	Node69	1873	0	0.97117	0.02883
Node7	1874	0	0.96682	0.03318	Node69	1874	0	0.97599	0.02401
Node7	1875	-	0.84797	0.15203	Node69	1875	0	0.98467	0.01533
Node7	1876	0	0.94727	0.05273	Node69	1876	-	0.94717	0.05283
Node7	1877	0	0.94727	0.05273	Node69	1877	-	0.94717	0.05283
Node7	1878	-	0.92246	0.07754	Node69	1878	0	0.97983	0.02017
Node7	1879	-	0.93698	0.06302	Node69	1879	-	0.88702	0.11298
Node7	1880	0	0.94728	0.05272	Node69	1880	-	0.94713	0.05287
Node7	1881	-	0.84797	0.15203	Node69	1881	0	0.98467	0.01533
Node7	1882	0	0.94822	0.05178	Node69	1882	-	0.94578	0.05422
Node7	1883	0	0.95646	0.04354	Node69	1883	-	0.94251	0.05749
Node7	1884	0	0.94726	0.05274	Node69	1884	-	0.9472	0.0528
Node7	1885	0	0.94727	0.05273	Node69	1885	-	0.94716	0.05284
Node7	1886	-	0.84797	0.15203	Node69	1886	0	0.98467	0.01533
Node7	1887	0	0.9549	0.0451	Node69	1887	-	0.90376	0.09624
Node7	1888	-	0.94441	0.05559	Node69	1888	-	0.91858	0.08142
Node7	1889	-	0.84797	0.15203	Node69	1889	0	0.98467	0.01533
Node7	1890	-	0.84797	0.15203	Node69	1890	0	0.98467	0.01533
Node7	1891	-	0.94726	0.05274	Node69	1891	-	0.94721	0.05279
Node7	1892	-	0.84797	0.15203	Node69	1892	0	0.98467	0.01533
Node7	1893	0	0.96958	0.03042	Node69	1893	0	0.98393	0.01607
Node7	1894	0	0.9549	0.0451	Node69	1894	-	0.90376	0.09624
Node7	1895	1	2e-05	0.99998	Node69	1895	1	4e-05	0.99996
Node7	1896	1	0.00037	0.99963	Node69	1896	1	8e-05	0.99992
Node7	1897	-	0.94725	0.05275	Node69	1897	-	0.94723	0.05277
Node7	1898	-	0.94699	0.05301	Node69	1898	-	0.94344	0.05656
Node7	1899	0	0.95658	0.04342	Node69	1899	-	0.94246	0.05754
Node7	1900	0	0.96177	0.03823	Node69	1900	-	0.94078	0.05922
Node7	1901	0	0.98121	0.01879	Node69	1901	0	0.99125	0.00875
Node7	1902	0	0.98121	0.01879	Node69	1902	0	0.99125	0.00875
Node7	1903	0	0.98121	0.01879	Node69	1903	0	0.99125	0.00875
Node7	1904	0	0.98121	0.01879	Node69	1904	0	0.99125	0.00875
Node7	1905	0	0.98121	0.01879	Node69	1905	0	0.99125	0.00875
Node7	1906	0	0.94729	0.05271	Node69	1906	-	0.94713	0.05287
Node7	1907	0	0.98121	0.01879	Node69	1907	0	0.99125	0.00875
Node7	1908	0	0.98121	0.01879	Node69	1908	0	0.99125	0.00875
Node7	1909	0	0.98121	0.01879	Node69	1909	0	0.99125	0.00875
Node7	1910	0	0.98121	0.01879	Node69	1910	0	0.99125	0.00875
Node7	1911	0	0.98121	0.01879	Node69	1911	0	0.99125	0.00875
Node7	1912	0	0.98121	0.01879	Node69	1912	0	0.99125	0.00875
Node7	1913	0	0.98121	0.01879	Node69	1913	0	0.99125	0.00875
Node7	1914	-	0.93988	0.06012	Node69	1914	-	0.9165	0.0835
Node7	1915	0	0.98121	0.01879	Node69	1915	0	0.99125	0.00875
Node7	1916	0	0.98121	0.01879	Node69	1916	0	0.99125	0.00875
Node7	1917	1	3e-05	0.99997	Node69	1917	1	4e-05	0.99996
Node7	1918	0	0.95033	0.04967	Node69	1918	0	0.9742	0.0258
Node7	1919	-	0.93817	0.06183	Node69	1919	-	0.86839	0.13161
Node7	1920	-	0.90995	0.09005	Node69	1920	-	0.9232	0.0768
Node7	1921	0	0.98121	0.01879	Node69	1921	0	0.99125	0.00875
Node7	1922	0	0.94726	0.05274	Node69	1922	-	0.94719	0.05281
Node7	1923	0	0.96093	0.03907	Node69	1923	0	0.97344	0.02656
Node7	1924	0	0.98121	0.01879	Node69	1924	0	0.99125	0.00875
Node7	1925	0	0.98121	0.01879	Node69	1925	0	0.99125	0.00875
Node7	1926	0	0.98121	0.01879	Node69	1926	0	0.99125	0.00875
Node7	1927	0	0.98121	0.01879	Node69	1927	0	0.99125	0.00875
Node7	1928	0	0.98121	0.01879	Node69	1928	0	0.99125	0.00875
Node7	1929	0	0.98121	0.01879	Node69	1929	0	0.99125	0.00875
Node7	1930	0	0.98121	0.01879	Node69	1930	0	0.99125	0.00875
Node7	1931	-	0.94709	0.05291	Node69	1931	0	0.94742	0.05258
Node7	1932	0	0.98121	0.01879	Node69	1932	0	0.99125	0.00875
Node7	1933	0	0.94749	0.05251	Node69	1933	-	0.94682	0.05318
Node7	1934	0	0.98121	0.01879	Node69	1934	0	0.99125	0.00875
Node7	1935	0	0.98121	0.01879	Node69	1935	0	0.99125	0.00875
Node7	1936	0	0.98121	0.01879	Node69	1936	0	0.99125	0.00875
Node7	1937	0	0.98121	0.01879	Node69	1937	0	0.99125	0.00875
Node7	1938	0	0.98121	0.01879	Node69	1938	0	0.99125	0.00875
Node7	1939	0	0.98121	0.01879	Node69	1939	0	0.99125	0.00875
Node7	1940	0	0.98121	0.01879	Node69	1940	0	0.99125	0.00875
Node7	1941	-	0.94725	0.05275	Node69	1941	-	0.94724	0.05276
Node7	1942	0	0.98121	0.01879	Node69	1942	0	0.99125	0.00875
Node7	1943	0	0.98121	0.01879	Node69	1943	0	0.99125	0.00875
Node7	1944	0	0.98121	0.01879	Node69	1944	0	0.99125	0.00875
Node7	1945	0	0.98121	0.01879	Node69	1945	0	0.99125	0.00875
Node7	1946	0	0.98121	0.01879	Node69	1946	0	0.99125	0.00875
Node7	1947	0	0.98121	0.01879	Node69	1947	0	0.99125	0.00875
Node7	1948	0	0.98121	0.01879	Node69	1948	0	0.99125	0.00875
Node7	1949	0	0.98121	0.01879	Node69	1949	0	0.99125	0.00875
Node7	1950	0	0.95626	0.04374	Node69	1950	-	0.94261	0.05739
Node7	1951	-	0.93926	0.06074	Node69	1951	0	0.95755	0.04245
Node7	1952	-	0.94725	0.05275	Node69	1952	-	0.94691	0.05309
Node7	1953	0	0.98121	0.01879	Node69	1953	0	0.99125	0.00875
Node7	1954	0	0.98121	0.01879	Node69	1954	0	0.99125	0.00875
Node7	1955	0	0.98121	0.01879	Node69	1955	0	0.99125	0.00875
Node7	1956	0	0.98121	0.01879	Node69	1956	0	0.99125	0.00875
Node7	1957	0	0.97106	0.02894	Node69	1957	0	0.98074	0.01926
Node7	1958	0	0.98121	0.01879	Node69	1958	0	0.99125	0.00875
Node7	1959	0	0.98121	0.01879	Node69	1959	0	0.99125	0.00875
Node7	1960	0	0.98121	0.01879	Node69	1960	0	0.99125	0.00875
Node7	1961	0	0.98121	0.01879	Node69	1961	0	0.99125	0.00875
Node7	1962	0	0.98121	0.01879	Node69	1962	0	0.99125	0.00875
Node7	1963	0	0.98121	0.01879	Node69	1963	0	0.99125	0.00875
Node7	1964	0	0.98121	0.01879	Node69	1964	0	0.99125	0.00875
Node7	1965	0	0.95404	0.04596	Node69	1965	-	0.93828	0.06172
Node7	1966	0	0.98121	0.01879	Node69	1966	0	0.99125	0.00875
Node7	1967	0	0.98121	0.01879	Node69	1967	0	0.99125	0.00875
Node7	1968	0	0.98121	0.01879	Node69	1968	0	0.99125	0.00875
Node7	1969	0	0.98121	0.01879	Node69	1969	0	0.99125	0.00875
Node7	1970	0	0.98121	0.01879	Node69	1970	0	0.99125	0.00875
Node7	1971	0	0.98121	0.01879	Node69	1971	0	0.99125	0.00875
Node7	1972	0	0.98121	0.01879	Node69	1972	0	0.99125	0.00875
Node7	1973	0	0.98121	0.01879	Node69	1973	0	0.99125	0.00875
Node7	1974	-	0.94722	0.05278	Node69	1974	-	0.94711	0.05289
Node7	1975	0	0.98121	0.01879	Node69	1975	0	0.99125	0.00875
Node7	1976	0	0.98121	0.01879	Node69	1976	0	0.99125	0.00875
Node7	1977	0	0.98121	0.01879	Node69	1977	0	0.99125	0.00875
Node7	1978	0	0.98121	0.01879	Node69	1978	0	0.99125	0.00875
Node7	1979	0	0.98121	0.01879	Node69	1979	0	0.99125	0.00875
Node7	1980	0	0.98121	0.01879	Node69	1980	0	0.99125	0.00875
Node7	1981	0	0.98121	0.01879	Node69	1981	0	0.99125	0.00875
Node7	1982	0	0.98121	0.01879	Node69	1982	0	0.99125	0.00875
Node7	1983	0	0.98121	0.01879	Node69	1983	0	0.99125	0.00875
Node7	1984	0	0.98121	0.01879	Node69	1984	0	0.99125	0.00875
Node7	1985	0	0.98121	0.01879	Node69	1985	0	0.99125	0.00875
Node7	1986	0	0.98121	0.01879	Node69	1986	0	0.99125	0.00875
Node7	1987	0	0.95049	0.04951	Node69	1987	0	0.97694	0.02306
Node7	1988	0	0.98121	0.01879	Node69	1988	0	0.99125	0.00875
Node7	1989	0	0.98121	0.01879	Node69	1989	0	0.99125	0.00875
Node7	1990	0	0.98121	0.01879	Node69	1990	0	0.99125	0.00875
Node7	1991	0	0.98121	0.01879	Node69	1991	0	0.99125	0.00875
Node7	1992	0	0.98121	0.01879	Node69	1992	0	0.99125	0.00875
Node7	1993	0	0.98121	0.01879	Node69	1993	0	0.99125	0.00875
Node7	1994	0	0.98121	0.01879	Node69	1994	0	0.99125	0.00875
Node7	1995	0	0.98121	0.01879	Node69	1995	0	0.99125	0.00875
Node7	1996	0	0.98121	0.01879	Node69	1996	0	0.99125	0.00875
Node7	1997	0	0.98121	0.01879	Node69	1997	0	0.99125	0.00875
Node7	1998	0	0.98121	0.01879	Node69	1998	0	0.99125	0.00875
Node7	1999	0	0.98121	0.01879	Node69	1999	0	0.99125	0.00875
Node7	2000	0	0.98121	0.01879	Node69	2000	0	0.99125	0.00875
Node7	2001	0	0.98121	0.01879	Node69	2001	0	0.99125	0.00875
Node7	2002	0	0.98121	0.01879	Node69	2002	0	0.99125	0.00875
Node7	2003	0	0.94876	0.05124	Node69	2003	-	0.94631	0.05369
Node7	2004	0	0.98121	0.01879	Node69	2004	0	0.99125	0.00875
Node7	2005	0	0.98121	0.01879	Node69	2005	0	0.99125	0.00875
Node7	2006	0	0.98121	0.01879	Node69	2006	0	0.99125	0.00875
Node7	2007	0	0.98121	0.01879	Node69	2007	0	0.99125	0.00875
Node7	2008	0	0.98121	0.01879	Node69	2008	0	0.99125	0.00875
Node7	2009	0	0.98121	0.01879	Node69	2009	0	0.99125	0.00875
Node7	2010	0	0.98121	0.01879	Node69	2010	0	0.99125	0.00875
Node7	2011	0	0.98121	0.01879	Node69	2011	0	0.99125	0.00875
Node7	2012	0	0.98121	0.01879	Node69	2012	0	0.99125	0.00875
Node7	2013	0	0.98121	0.01879	Node69	2013	0	0.99125	0.00875
Node7	2014	0	0.98121	0.01879	Node69	2014	0	0.99125	0.00875
Node7	2015	0	0.98121	0.01879	Node69	2015	0	0.99125	0.00875
Node7	2016	0	0.98121	0.01879	Node69	2016	0	0.99125	0.00875
Node7	2017	0	0.98121	0.01879	Node69	2017	0	0.99125	0.00875
Node7	2018	0	0.98121	0.01879	Node69	2018	0	0.99125	0.00875
Node7	2019	0	0.98121	0.01879	Node69	2019	0	0.99125	0.00875
Node7	2020	0	0.98121	0.01879	Node69	2020	0	0.99125	0.00875
Node7	2021	0	0.98121	0.01879	Node69	2021	0	0.99125	0.00875
Node7	2022	0	0.98121	0.01879	Node69	2022	0	0.99125	0.00875
Node7	2023	0	0.98121	0.01879	Node69	2023	0	0.99125	0.00875
Node7	2024	0	0.98121	0.01879	Node69	2024	0	0.99125	0.00875
Node7	2025	0	0.98121	0.01879	Node69	2025	0	0.99125	0.00875
Node7	2026	0	0.98121	0.01879	Node69	2026	0	0.99125	0.00875
Node7	2027	0	0.98121	0.01879	Node69	2027	0	0.99125	0.00875
Node7	2028	0	0.98121	0.01879	Node69	2028	0	0.99125	0.00875
Node7	2029	0	0.98121	0.01879	Node69	2029	0	0.99125	0.00875
Node7	2030	0	0.98121	0.01879	Node69	2030	0	0.99125	0.00875
Node7	2031	0	0.98121	0.01879	Node69	2031	0	0.99125	0.00875
Node7	2032	0	0.98121	0.01879	Node69	2032	0	0.99125	0.00875
Node7	2033	0	0.98121	0.01879	Node69	2033	0	0.99125	0.00875
Node7	2034	0	0.98121	0.01879	Node69	2034	0	0.99125	0.00875
Node7	2035	0	0.98121	0.01879	Node69	2035	0	0.99125	0.00875
Node7	2036	0	0.98121	0.01879	Node69	2036	0	0.99125	0.00875
Node7	2037	0	0.98121	0.01879	Node69	2037	0	0.99125	0.00875
Node7	2038	0	0.98121	0.01879	Node69	2038	0	0.99125	0.00875
Node7	2039	0	0.98121	0.01879	Node69	2039	0	0.99125	0.00875
Node7	2040	0	0.98121	0.01879	Node69	2040	0	0.99125	0.00875
Node7	2041	0	0.98121	0.01879	Node69	2041	0	0.99125	0.00875
Node7	2042	0	0.98121	0.01879	Node69	2042	0	0.99125	0.00875
Node7	2043	0	0.98121	0.01879	Node69	2043	0	0.99125	0.00875
Node7	2044	0	0.98121	0.01879	Node69	2044	0	0.99125	0.00875
Node7	2045	0	0.98121	0.01879	Node69	2045	0	0.99125	0.00875
Node7	2046	0	0.98121	0.01879	Node69	2046	0	0.99125	0.00875
Node7	2047	0	0.98121	0.01879	Node69	2047	0	0.99125	0.00875
Node7	2048	0	0.98121	0.01879	Node69	2048	0	0.99125	0.00875
Node7	2049	0	0.98121	0.01879	Node69	2049	0	0.99125	0.00875
Node7	2050	0	0.98121	0.01879	Node69	2050	0	0.99125	0.00875
Node7	2051	0	0.98121	0.01879	Node69	2051	0	0.99125	0.00875
Node7	2052	0	0.98121	0.01879	Node69	2052	0	0.99125	0.00875
Node7	2053	0	0.98121	0.01879	Node69	2053	0	0.99125	0.00875
Node7	2054	0	0.98121	0.01879	Node69	2054	0	0.99125	0.00875
Node7	2055	0	0.98121	0.01879	Node69	2055	0	0.99125	0.00875
Node7	2056	0	0.98121	0.01879	Node69	2056	0	0.99125	0.00875
Node7	2057	0	0.98121	0.01879	Node69	2057	0	0.99125	0.00875
Node7	2058	0	0.98121	0.01879	Node69	2058	0	0.99125	0.00875
Node7	2059	0	0.98121	0.01879	Node69	2059	0	0.99125	0.00875
Node7	2060	0	0.98121	0.01879	Node69	2060	0	0.99125	0.00875
Node7	2061	0	0.98121	0.01879	Node69	2061	0	0.99125	0.00875
Node7	2062	0	0.98121	0.01879	Node69	2062	0	0.99125	0.00875
Node7	2063	0	0.98121	0.01879	Node69	2063	0	0.99125	0.00875
Node7	2064	0	0.98121	0.01879	Node69	2064	0	0.99125	0.00875
Node7	2065	0	0.98121	0.01879	Node69	2065	0	0.99125	0.00875
Node7	2066	0	0.98121	0.01879	Node69	2066	0	0.99125	0.00875
Node7	2067	0	0.98121	0.01879	Node69	2067	0	0.99125	0.00875
Node7	2068	0	0.98121	0.01879	Node69	2068	0	0.99125	0.00875
Node7	2069	0	0.98121	0.01879	Node69	2069	0	0.99125	0.00875
Node7	2070	0	0.98121	0.01879	Node69	2070	0	0.99125	0.00875
Node7	2071	0	0.98121	0.01879	Node69	2071	0	0.99125	0.00875
Node7	2072	0	0.98121	0.01879	Node69	2072	0	0.99125	0.00875
Node7	2073	0	0.98121	0.01879	Node69	2073	0	0.99125	0.00875
Node7	2074	0	0.98121	0.01879	Node69	2074	0	0.99125	0.00875
Node7	2075	0	0.98121	0.01879	Node69	2075	0	0.99125	0.00875
Node7	2076	0	0.98121	0.01879	Node69	2076	0	0.99125	0.00875
Node7	2077	0	0.98121	0.01879	Node69	2077	0	0.99125	0.00875
Node7	2078	0	0.98121	0.01879	Node69	2078	0	0.99125	0.00875
Node7	2079	0	0.98121	0.01879	Node69	2079	0	0.99125	0.00875
Node7	2080	0	0.94729	0.05271	Node69	2080	-	0.94711	0.05289
Node7	2081	0	0.98121	0.01879	Node69	2081	0	0.99125	0.00875
Node7	2082	0	0.98121	0.01879	Node69	2082	0	0.99125	0.00875
Node7	2083	0	0.98121	0.01879	Node69	2083	0	0.99125	0.00875
Node7	2084	0	0.98121	0.01879	Node69	2084	0	0.99125	0.00875
Node7	2085	0	0.98121	0.01879	Node69	2085	0	0.99125	0.00875
Node7	2086	0	0.98121	0.01879	Node69	2086	0	0.99125	0.00875
Node7	2087	0	0.98121	0.01879	Node69	2087	0	0.99125	0.00875
Node7	2088	0	0.98121	0.01879	Node69	2088	0	0.99125	0.00875
Node7	2089	0	0.98121	0.01879	Node69	2089	0	0.99125	0.00875
Node7	2090	0	0.98121	0.01879	Node69	2090	0	0.99125	0.00875
Node7	2091	0	0.98121	0.01879	Node69	2091	0	0.99125	0.00875
Node7	2092	0	0.98121	0.01879	Node69	2092	0	0.99125	0.00875
Node7	2093	0	0.98121	0.01879	Node69	2093	0	0.99125	0.00875
Node7	2094	0	0.98121	0.01879	Node69	2094	0	0.99125	0.00875
Node7	2095	0	0.98121	0.01879	Node69	2095	0	0.99125	0.00875
Node7	2096	0	0.98121	0.01879	Node69	2096	0	0.99125	0.00875
Node7	2097	0	0.98121	0.01879	Node69	2097	0	0.99125	0.00875
Node7	2098	0	0.98121	0.01879	Node69	2098	0	0.99125	0.00875
Node7	2099	0	0.98121	0.01879	Node69	2099	0	0.99125	0.00875
Node7	2100	0	0.98121	0.01879	Node69	2100	0	0.99125	0.00875
Node7	2101	0	0.98121	0.01879	Node69	2101	0	0.99125	0.00875
Node7	2102	0	0.98121	0.01879	Node69	2102	0	0.99125	0.00875
Node7	2103	0	0.98121	0.01879	Node69	2103	0	0.99125	0.00875
Node7	2104	0	0.98121	0.01879	Node69	2104	0	0.99125	0.00875
Node7	2105	0	0.98121	0.01879	Node69	2105	0	0.99125	0.00875
Node7	2106	0	0.98121	0.01879	Node69	2106	0	0.99125	0.00875
Node7	2107	0	0.98121	0.01879	Node69	2107	0	0.99125	0.00875
Node7	2108	0	0.98121	0.01879	Node69	2108	0	0.99125	0.00875
Node7	2109	0	0.98121	0.01879	Node69	2109	0	0.99125	0.00875
Node7	2110	-	0.94725	0.05275	Node69	2110	-	0.94722	0.05278
Node7	2111	-	0.91853	0.08147	Node69	2111	-	0.94343	0.05657
Node7	2112	0	0.98121	0.01879	Node69	2112	0	0.99125	0.00875
Node7	2113	0	0.98121	0.01879	Node69	2113	0	0.99125	0.00875
Node7	2114	0	0.98121	0.01879	Node69	2114	0	0.99125	0.00875
Node7	2115	0	0.98121	0.01879	Node69	2115	0	0.99125	0.00875
Node7	2116	0	0.98121	0.01879	Node69	2116	0	0.99125	0.00875
Node7	2117	0	0.98121	0.01879	Node69	2117	0	0.99125	0.00875
Node7	2118	0	0.98121	0.01879	Node69	2118	0	0.99125	0.00875
Node7	2119	0	0.98121	0.01879	Node69	2119	0	0.99125	0.00875
Node7	2120	0	0.98121	0.01879	Node69	2120	0	0.99125	0.00875
Node7	2121	0	0.98121	0.01879	Node69	2121	0	0.99125	0.00875
Node7	2122	0	0.98121	0.01879	Node69	2122	0	0.99125	0.00875
Node7	2123	0	0.98121	0.01879	Node69	2123	0	0.99125	0.00875
Node7	2124	0	0.98121	0.01879	Node69	2124	0	0.99125	0.00875
Node7	2125	0	0.98121	0.01879	Node69	2125	0	0.99125	0.00875
Node7	2126	0	0.98121	0.01879	Node69	2126	0	0.99125	0.00875
Node7	2127	0	0.98121	0.01879	Node69	2127	0	0.99125	0.00875
Node7	2128	0	0.98121	0.01879	Node69	2128	0	0.99125	0.00875
Node7	2129	0	0.98121	0.01879	Node69	2129	0	0.99125	0.00875
Node7	2130	0	0.98121	0.01879	Node69	2130	0	0.99125	0.00875
Node7	2131	0	0.98121	0.01879	Node69	2131	0	0.99125	0.00875
Node7	2132	0	0.98121	0.01879	Node69	2132	0	0.99125	0.00875
Node7	2133	0	0.98121	0.01879	Node69	2133	0	0.99125	0.00875
Node7	2134	0	0.98121	0.01879	Node69	2134	0	0.99125	0.00875
Node7	2135	0	0.98121	0.01879	Node69	2135	0	0.99125	0.00875
Node7	2136	0	0.98121	0.01879	Node69	2136	0	0.99125	0.00875
Node7	2137	0	0.98121	0.01879	Node69	2137	0	0.99125	0.00875
Node7	2138	0	0.98121	0.01879	Node69	2138	0	0.99125	0.00875
Node7	2139	0	0.94995	0.05005	Node69	2139	-	0.94346	0.05654
Node7	2140	0	0.96941	0.03059	Node69	2140	0	0.9838	0.0162
Node7	2141	-	0.94725	0.05275	Node69	2141	-	0.94724	0.05276
Node7	2142	0	0.94747	0.05253	Node69	2142	-	0.94684	0.05316
Node7	2143	0	0.94836	0.05164	Node69	2143	-	0.94654	0.05346
Node7	2144	-	0.60238	0.39762	Node69	2144	-	0.6391	0.3609
Node7	2145	-	0.89761	0.10239	Node69	2145	0	0.97279	0.02721
Node7	2146	0	0.96939	0.03061	Node69	2146	0	0.98378	0.01622
Node7	2147	0	0.97089	0.02911	Node69	2147	0	0.98034	0.01966
Node7	2148	-	0.89761	0.10239	Node69	2148	0	0.97279	0.02721
Node7	2149	0	0.96937	0.03063	Node69	2149	0	0.98377	0.01623
Node7	2150	-	0.9419	0.0581	Node69	2150	0	0.97649	0.02351
Node7	2151	-	0.93954	0.06046	Node69	2151	-	0.85141	0.14859
Node7	2152	0	0.96942	0.03058	Node69	2152	0	0.9838	0.0162
Node7	2153	0	0.9694	0.0306	Node69	2153	0	0.98379	0.01621
Node7	2154	0	0.96964	0.03036	Node69	2154	0	0.983	0.017
Node7	2155	0	0.94733	0.05267	Node69	2155	-	0.94714	0.05286
Node7	2156	-	0.94725	0.05275	Node69	2156	-	0.94724	0.05276
Node7	2157	-	0.89761	0.10239	Node69	2157	0	0.97279	0.02721
Node7	2158	0	0.96939	0.03061	Node69	2158	0	0.98378	0.01622
Node7	2159	0	0.97566	0.02434	Node69	2159	0	0.98389	0.01611
Node7	2160	0	0.97566	0.02434	Node69	2160	0	0.98389	0.01611
Node7	2161	0	0.97566	0.02434	Node69	2161	0	0.98389	0.01611
Node7	2162	0	0.97566	0.02434	Node69	2162	0	0.98389	0.01611
Node7	2163	0	0.97566	0.02434	Node69	2163	0	0.98389	0.01611
Node7	2164	0	0.97566	0.02434	Node69	2164	0	0.98389	0.01611
Node7	2165	0	0.97566	0.02434	Node69	2165	0	0.98389	0.01611
Node7	2166	0	0.95051	0.04949	Node69	2166	-	0.94538	0.05462
Node7	2167	-	0.9143	0.0857	Node69	2167	-	0.84851	0.15149
Node7	2168	0	0.97566	0.02434	Node69	2168	0	0.98389	0.01611
Node7	2169	0	0.97566	0.02434	Node69	2169	0	0.98389	0.01611
Node7	2170	0	0.97566	0.02434	Node69	2170	0	0.98389	0.01611
Node7	2171	0	0.97566	0.02434	Node69	2171	0	0.98389	0.01611
Node7	2172	0	0.97566	0.02434	Node69	2172	0	0.98389	0.01611
Node7	2173	0	0.94755	0.05245	Node69	2173	-	0.94701	0.05299
Node7	2174	-	0.51198	0.48802	Node69	2174	1	0.11617	0.88383
Node7	2175	0	0.97566	0.02434	Node69	2175	0	0.98389	0.01611
Node7	2176	0	0.97566	0.02434	Node69	2176	0	0.98389	0.01611
Node7	2177	0	0.97566	0.02434	Node69	2177	0	0.98389	0.01611
Node7	2178	0	0.97566	0.02434	Node69	2178	0	0.98389	0.01611
Node7	2179	0	0.9556	0.0444	Node69	2179	-	0.93635	0.06365
Node7	2180	0	0.96893	0.03107	Node69	2180	0	0.97857	0.02143
Node7	2181	0	0.94727	0.05273	Node69	2181	-	0.94709	0.05291
Node7	2182	0	0.97566	0.02434	Node69	2182	0	0.98389	0.01611
Node7	2183	0	0.97566	0.02434	Node69	2183	0	0.98389	0.01611
Node7	2184	0	0.97566	0.02434	Node69	2184	0	0.98389	0.01611
Node7	2185	0	0.97566	0.02434	Node69	2185	0	0.98389	0.01611
Node7	2186	0	0.94733	0.05267	Node69	2186	-	0.94705	0.05295
Node7	2187	0	0.95938	0.04062	Node69	2187	-	0.93243	0.06757
Node7	2188	0	0.97566	0.02434	Node69	2188	0	0.98389	0.01611
Node7	2189	-	0.94725	0.05275	Node69	2189	-	0.94725	0.05275
Node7	2190	-	0.94725	0.05275	Node69	2190	-	0.94724	0.05276
Node7	2191	0	0.97566	0.02434	Node69	2191	0	0.98389	0.01611
Node7	2192	0	0.95042	0.04958	Node69	2192	-	0.94543	0.05457
Node7	2193	0	0.97566	0.02434	Node69	2193	0	0.98389	0.01611
Node7	2194	0	0.97566	0.02434	Node69	2194	0	0.98389	0.01611
Node7	2195	0	0.97566	0.02434	Node69	2195	0	0.98389	0.01611
Node7	2196	0	0.97566	0.02434	Node69	2196	0	0.98389	0.01611
Node7	2197	0	0.97566	0.02434	Node69	2197	0	0.98389	0.01611
Node7	2198	0	0.97566	0.02434	Node69	2198	0	0.98389	0.01611
Node7	2199	0	0.97566	0.02434	Node69	2199	0	0.98389	0.01611
Node7	2200	0	0.96351	0.03649	Node69	2200	0	0.97979	0.02021
Node7	2201	0	0.97566	0.02434	Node69	2201	0	0.98389	0.01611
Node7	2202	0	0.97566	0.02434	Node69	2202	0	0.98389	0.01611
Node7	2203	0	0.97566	0.02434	Node69	2203	0	0.98389	0.01611
Node7	2204	0	0.97566	0.02434	Node69	2204	0	0.98389	0.01611
Node7	2205	0	0.97566	0.02434	Node69	2205	0	0.98389	0.01611
Node7	2206	0	0.97566	0.02434	Node69	2206	0	0.98389	0.01611
Node7	2207	0	0.97566	0.02434	Node69	2207	0	0.98389	0.01611
Node7	2208	0	0.97566	0.02434	Node69	2208	0	0.98389	0.01611
Node7	2209	0	0.97566	0.02434	Node69	2209	0	0.98389	0.01611
Node7	2210	0	0.97566	0.02434	Node69	2210	0	0.98389	0.01611
Node7	2211	0	0.97566	0.02434	Node69	2211	0	0.98389	0.01611
Node7	2212	0	0.97566	0.02434	Node69	2212	0	0.98389	0.01611
Node7	2213	0	0.97566	0.02434	Node69	2213	0	0.98389	0.01611
Node7	2214	0	0.97566	0.02434	Node69	2214	0	0.98389	0.01611
Node7	2215	0	0.97566	0.02434	Node69	2215	0	0.98389	0.01611
Node7	2216	0	0.97566	0.02434	Node69	2216	0	0.98389	0.01611
Node7	2217	0	0.97566	0.02434	Node69	2217	0	0.98389	0.01611
Node7	2218	0	0.97566	0.02434	Node69	2218	0	0.98389	0.01611
Node7	2219	0	0.97566	0.02434	Node69	2219	0	0.98389	0.01611
Node7	2220	0	0.97566	0.02434	Node69	2220	0	0.98389	0.01611
Node7	2221	0	0.97566	0.02434	Node69	2221	0	0.98389	0.01611
Node7	2222	0	0.97566	0.02434	Node69	2222	0	0.98389	0.01611
Node7	2223	0	0.97566	0.02434	Node69	2223	0	0.98389	0.01611
Node7	2224	0	0.97566	0.02434	Node69	2224	0	0.98389	0.01611
Node7	2225	0	0.97566	0.02434	Node69	2225	0	0.98389	0.01611
Node7	2226	0	0.97566	0.02434	Node69	2226	0	0.98389	0.01611
Node7	2227	0	0.97566	0.02434	Node69	2227	0	0.98389	0.01611
Node7	2228	0	0.97566	0.02434	Node69	2228	0	0.98389	0.01611
Node7	2229	0	0.97566	0.02434	Node69	2229	0	0.98389	0.01611
Node7	2230	0	0.97566	0.02434	Node69	2230	0	0.98389	0.01611
Node7	2231	0	0.97566	0.02434	Node69	2231	0	0.98389	0.01611
Node7	2232	0	0.97566	0.02434	Node69	2232	0	0.98389	0.01611
Node7	2233	0	0.97566	0.02434	Node69	2233	0	0.98389	0.01611
Node7	2234	0	0.97566	0.02434	Node69	2234	0	0.98389	0.01611
Node7	2235	0	0.97566	0.02434	Node69	2235	0	0.98389	0.01611
Node7	2236	0	0.97566	0.02434	Node69	2236	0	0.98389	0.01611
Node7	2237	0	0.97566	0.02434	Node69	2237	0	0.98389	0.01611
Node7	2238	0	0.97566	0.02434	Node69	2238	0	0.98389	0.01611
Node7	2239	0	0.94728	0.05272	Node69	2239	-	0.94713	0.05287
Node7	2240	0	0.97566	0.02434	Node69	2240	0	0.98389	0.01611
Node7	2241	0	0.97566	0.02434	Node69	2241	0	0.98389	0.01611
Node7	2242	0	0.97566	0.02434	Node69	2242	0	0.98389	0.01611
Node7	2243	0	0.97566	0.02434	Node69	2243	0	0.98389	0.01611
Node7	2244	0	0.97566	0.02434	Node69	2244	0	0.98389	0.01611
Node7	2245	0	0.97566	0.02434	Node69	2245	0	0.98389	0.01611
Node7	2246	0	0.97566	0.02434	Node69	2246	0	0.98389	0.01611
Node7	2247	0	0.97566	0.02434	Node69	2247	0	0.98389	0.01611
Node7	2248	0	0.97566	0.02434	Node69	2248	0	0.98389	0.01611
Node7	2249	0	0.97566	0.02434	Node69	2249	0	0.98389	0.01611
Node7	2250	0	0.97566	0.02434	Node69	2250	0	0.98389	0.01611
Node7	2251	0	0.97566	0.02434	Node69	2251	0	0.98389	0.01611
Node7	2252	0	0.97566	0.02434	Node69	2252	0	0.98389	0.01611
Node7	2253	0	0.97566	0.02434	Node69	2253	0	0.98389	0.01611
Node7	2254	0	0.97566	0.02434	Node69	2254	0	0.98389	0.01611
Node7	2255	0	0.97566	0.02434	Node69	2255	0	0.98389	0.01611
Node7	2256	0	0.97566	0.02434	Node69	2256	0	0.98389	0.01611
Node7	2257	0	0.97566	0.02434	Node69	2257	0	0.98389	0.01611
Node7	2258	0	0.97566	0.02434	Node69	2258	0	0.98389	0.01611
Node7	2259	0	0.97566	0.02434	Node69	2259	0	0.98389	0.01611
Node7	2260	0	0.97566	0.02434	Node69	2260	0	0.98389	0.01611
Node7	2261	0	0.97566	0.02434	Node69	2261	0	0.98389	0.01611
Node7	2262	0	0.97566	0.02434	Node69	2262	0	0.98389	0.01611
Node7	2263	0	0.97566	0.02434	Node69	2263	0	0.98389	0.01611
Node7	2264	0	0.97566	0.02434	Node69	2264	0	0.98389	0.01611
Node7	2265	0	0.97566	0.02434	Node69	2265	0	0.98389	0.01611
Node7	2266	0	0.97566	0.02434	Node69	2266	0	0.98389	0.01611
Node7	2267	0	0.97566	0.02434	Node69	2267	0	0.98389	0.01611
Node7	2268	0	0.97566	0.02434	Node69	2268	0	0.98389	0.01611
Node7	2269	0	0.97566	0.02434	Node69	2269	0	0.98389	0.01611
Node7	2270	0	0.97566	0.02434	Node69	2270	0	0.98389	0.01611
Node7	2271	0	0.97566	0.02434	Node69	2271	0	0.98389	0.01611
Node7	2272	0	0.97566	0.02434	Node69	2272	0	0.98389	0.01611
Node7	2273	0	0.97566	0.02434	Node69	2273	0	0.98389	0.01611
Node7	2274	0	0.97566	0.02434	Node69	2274	0	0.98389	0.01611
Node7	2275	0	0.97566	0.02434	Node69	2275	0	0.98389	0.01611
Node7	2276	0	0.97566	0.02434	Node69	2276	0	0.98389	0.01611
Node7	2277	0	0.97566	0.02434	Node69	2277	0	0.98389	0.01611
Node7	2278	0	0.97566	0.02434	Node69	2278	0	0.98389	0.01611
Node7	2279	0	0.97566	0.02434	Node69	2279	0	0.98389	0.01611
Node7	2280	0	0.97566	0.02434	Node69	2280	0	0.98389	0.01611
Node7	2281	0	0.97566	0.02434	Node69	2281	0	0.98389	0.01611
Node7	2282	0	0.97566	0.02434	Node69	2282	0	0.98389	0.01611
Node7	2283	0	0.97566	0.02434	Node69	2283	0	0.98389	0.01611
Node7	2284	0	0.97566	0.02434	Node69	2284	0	0.98389	0.01611
Node7	2285	0	0.97566	0.02434	Node69	2285	0	0.98389	0.01611
Node7	2286	0	0.97566	0.02434	Node69	2286	0	0.98389	0.01611
Node7	2287	0	0.97566	0.02434	Node69	2287	0	0.98389	0.01611
Node7	2288	0	0.97566	0.02434	Node69	2288	0	0.98389	0.01611
Node7	2289	0	0.97566	0.02434	Node69	2289	0	0.98389	0.01611
Node7	2290	0	0.97566	0.02434	Node69	2290	0	0.98389	0.01611
Node7	2291	0	0.97566	0.02434	Node69	2291	0	0.98389	0.01611
Node7	2292	0	0.97566	0.02434	Node69	2292	0	0.98389	0.01611
Node7	2293	0	0.97566	0.02434	Node69	2293	0	0.98389	0.01611
Node7	2294	0	0.97566	0.02434	Node69	2294	0	0.98389	0.01611
Node7	2295	0	0.97566	0.02434	Node69	2295	0	0.98389	0.01611
Node7	2296	0	0.97566	0.02434	Node69	2296	0	0.98389	0.01611
Node7	2297	0	0.97566	0.02434	Node69	2297	0	0.98389	0.01611
Node7	2298	0	0.97566	0.02434	Node69	2298	0	0.98389	0.01611
Node7	2299	0	0.97566	0.02434	Node69	2299	0	0.98389	0.01611
Node7	2300	0	0.97566	0.02434	Node69	2300	0	0.98389	0.01611
Node7	2301	0	0.97566	0.02434	Node69	2301	0	0.98389	0.01611
Node7	2302	0	0.97566	0.02434	Node69	2302	0	0.98389	0.01611
Node7	2303	0	0.97566	0.02434	Node69	2303	0	0.98389	0.01611
Node7	2304	0	0.97566	0.02434	Node69	2304	0	0.98389	0.01611
Node7	2305	0	0.97566	0.02434	Node69	2305	0	0.98389	0.01611
Node7	2306	0	0.97566	0.02434	Node69	2306	0	0.98389	0.01611
Node7	2307	0	0.97566	0.02434	Node69	2307	0	0.98389	0.01611
Node7	2308	0	0.97566	0.02434	Node69	2308	0	0.98389	0.01611
Node7	2309	0	0.97566	0.02434	Node69	2309	0	0.98389	0.01611
Node7	2310	0	0.97566	0.02434	Node69	2310	0	0.98389	0.01611
Node7	2311	0	0.97566	0.02434	Node69	2311	0	0.98389	0.01611
Node7	2312	0	0.97566	0.02434	Node69	2312	0	0.98389	0.01611
Node7	2313	0	0.97566	0.02434	Node69	2313	0	0.98389	0.01611
Node7	2314	0	0.97566	0.02434	Node69	2314	0	0.98389	0.01611
Node7	2315	0	0.97566	0.02434	Node69	2315	0	0.98389	0.01611
Node7	2316	0	0.97566	0.02434	Node69	2316	0	0.98389	0.01611
Node7	2317	0	0.97566	0.02434	Node69	2317	0	0.98389	0.01611
Node7	2318	0	0.97566	0.02434	Node69	2318	0	0.98389	0.01611
Node7	2319	0	0.97566	0.02434	Node69	2319	0	0.98389	0.01611
Node7	2320	0	0.97566	0.02434	Node69	2320	0	0.98389	0.01611
Node7	2321	0	0.97566	0.02434	Node69	2321	0	0.98389	0.01611
Node7	2322	0	0.97566	0.02434	Node69	2322	0	0.98389	0.01611
Node7	2323	-	0.94161	0.05839	Node69	2323	-	0.91898	0.08102
Node7	2324	0	0.97566	0.02434	Node69	2324	0	0.98389	0.01611
Node7	2325	0	0.97566	0.02434	Node69	2325	0	0.98389	0.01611
Node7	2326	0	0.97566	0.02434	Node69	2326	0	0.98389	0.01611
Node7	2327	0	0.97566	0.02434	Node69	2327	0	0.98389	0.01611
Node7	2328	0	0.97566	0.02434	Node69	2328	0	0.98389	0.01611
Node7	2329	0	0.97566	0.02434	Node69	2329	0	0.98389	0.01611
Node7	2330	0	0.97566	0.02434	Node69	2330	0	0.98389	0.01611
Node7	2331	0	0.97566	0.02434	Node69	2331	0	0.98389	0.01611
Node7	2332	0	0.97566	0.02434	Node69	2332	0	0.98389	0.01611
Node7	2333	0	0.97566	0.02434	Node69	2333	0	0.98389	0.01611
Node7	2334	0	0.97566	0.02434	Node69	2334	0	0.98389	0.01611
Node7	2335	0	0.97566	0.02434	Node69	2335	0	0.98389	0.01611
Node7	2336	0	0.97566	0.02434	Node69	2336	0	0.98389	0.01611
Node7	2337	0	0.97566	0.02434	Node69	2337	0	0.98389	0.01611
Node7	2338	0	0.97566	0.02434	Node69	2338	0	0.98389	0.01611
Node7	2339	0	0.97566	0.02434	Node69	2339	0	0.98389	0.01611
Node7	2340	0	0.97566	0.02434	Node69	2340	0	0.98389	0.01611
Node7	2341	0	0.97566	0.02434	Node69	2341	0	0.98389	0.01611
Node7	2342	0	0.97566	0.02434	Node69	2342	0	0.98389	0.01611
Node7	2343	0	0.97566	0.02434	Node69	2343	0	0.98389	0.01611
Node7	2344	0	0.97566	0.02434	Node69	2344	0	0.98389	0.01611
Node7	2345	0	0.97566	0.02434	Node69	2345	0	0.98389	0.01611
Node7	2346	0	0.97566	0.02434	Node69	2346	0	0.98389	0.01611
Node7	2347	0	0.97566	0.02434	Node69	2347	0	0.98389	0.01611
Node7	2348	0	0.97566	0.02434	Node69	2348	0	0.98389	0.01611
Node7	2349	0	0.97566	0.02434	Node69	2349	0	0.98389	0.01611
Node7	2350	0	0.97566	0.02434	Node69	2350	0	0.98389	0.01611
Node7	2351	0	0.97566	0.02434	Node69	2351	0	0.98389	0.01611
Node7	2352	0	0.97566	0.02434	Node69	2352	0	0.98389	0.01611
Node7	2353	0	0.97566	0.02434	Node69	2353	0	0.98389	0.01611
Node7	2354	0	0.97566	0.02434	Node69	2354	0	0.98389	0.01611
Node7	2355	-	0.94725	0.05275	Node69	2355	-	0.94723	0.05277
Node7	2356	0	0.97566	0.02434	Node69	2356	0	0.98389	0.01611
Node7	2357	0	0.97566	0.02434	Node69	2357	0	0.98389	0.01611
Node7	2358	0	0.97566	0.02434	Node69	2358	0	0.98389	0.01611
Node7	2359	0	0.97566	0.02434	Node69	2359	0	0.98389	0.01611
Node7	2360	0	0.97566	0.02434	Node69	2360	0	0.98389	0.01611
Node7	2361	0	0.97566	0.02434	Node69	2361	0	0.98389	0.01611
Node7	2362	0	0.97566	0.02434	Node69	2362	0	0.98389	0.01611
Node7	2363	0	0.97566	0.02434	Node69	2363	0	0.98389	0.01611
Node7	2364	0	0.97566	0.02434	Node69	2364	0	0.98389	0.01611
Node7	2365	0	0.97566	0.02434	Node69	2365	0	0.98389	0.01611
Node7	2366	0	0.97566	0.02434	Node69	2366	0	0.98389	0.01611
Node7	2367	0	0.97566	0.02434	Node69	2367	0	0.98389	0.01611
Node7	2368	0	0.97566	0.02434	Node69	2368	0	0.98389	0.01611
Node7	2369	0	0.97566	0.02434	Node69	2369	0	0.98389	0.01611
Node7	2370	0	0.97566	0.02434	Node69	2370	0	0.98389	0.01611
Node7	2371	0	0.97566	0.02434	Node69	2371	0	0.98389	0.01611
Node7	2372	0	0.97566	0.02434	Node69	2372	0	0.98389	0.01611
Node7	2373	0	0.97566	0.02434	Node69	2373	0	0.98389	0.01611
Node7	2374	0	0.97566	0.02434	Node69	2374	0	0.98389	0.01611
Node7	2375	0	0.97566	0.02434	Node69	2375	0	0.98389	0.01611
Node7	2376	0	0.97566	0.02434	Node69	2376	0	0.98389	0.01611
Node7	2377	0	0.97566	0.02434	Node69	2377	0	0.98389	0.01611
Node7	2378	0	0.97566	0.02434	Node69	2378	0	0.98389	0.01611
Node7	2379	0	0.97566	0.02434	Node69	2379	0	0.98389	0.01611
Node7	2380	0	0.97566	0.02434	Node69	2380	0	0.98389	0.01611
Node7	2381	0	0.94755	0.05245	Node69	2381	-	0.94701	0.05299
Node7	2382	0	0.97566	0.02434	Node69	2382	0	0.98389	0.01611
Node7	2383	0	0.97566	0.02434	Node69	2383	0	0.98389	0.01611
Node7	2384	0	0.97566	0.02434	Node69	2384	0	0.98389	0.01611
Node7	2385	0	0.97566	0.02434	Node69	2385	0	0.98389	0.01611
Node7	2386	0	0.97566	0.02434	Node69	2386	0	0.98389	0.01611
Node7	2387	0	0.97566	0.02434	Node69	2387	0	0.98389	0.01611
Node7	2388	0	0.97566	0.02434	Node69	2388	0	0.98389	0.01611
Node7	2389	0	0.97566	0.02434	Node69	2389	0	0.98389	0.01611
Node7	2390	0	0.97566	0.02434	Node69	2390	0	0.98389	0.01611
Node7	2391	0	0.97566	0.02434	Node69	2391	0	0.98389	0.01611
Node7	2392	0	0.97566	0.02434	Node69	2392	0	0.98389	0.01611
Node7	2393	0	0.97566	0.02434	Node69	2393	0	0.98389	0.01611
Node7	2394	0	0.97566	0.02434	Node69	2394	0	0.98389	0.01611
Node7	2395	0	0.97566	0.02434	Node69	2395	0	0.98389	0.01611
Node7	2396	0	0.97566	0.02434	Node69	2396	0	0.98389	0.01611
Node7	2397	0	0.97566	0.02434	Node69	2397	0	0.98389	0.01611
Node7	2398	0	0.97566	0.02434	Node69	2398	0	0.98389	0.01611
Node7	2399	0	0.97566	0.02434	Node69	2399	0	0.98389	0.01611
Node7	2400	0	0.97566	0.02434	Node69	2400	0	0.98389	0.01611
Node7	2401	0	0.97566	0.02434	Node69	2401	0	0.98389	0.01611
Node7	2402	0	0.97566	0.02434	Node69	2402	0	0.98389	0.01611
Node7	2403	0	0.96894	0.03106	Node69	2403	0	0.98347	0.01653
Node7	2404	0	0.97566	0.02434	Node69	2404	0	0.98389	0.01611
Node7	2405	0	0.97566	0.02434	Node69	2405	0	0.98389	0.01611
Node7	2406	0	0.97566	0.02434	Node69	2406	0	0.98389	0.01611
Node7	2407	0	0.97566	0.02434	Node69	2407	0	0.98389	0.01611
Node7	2408	0	0.97566	0.02434	Node69	2408	0	0.98389	0.01611
Node7	2409	0	0.97566	0.02434	Node69	2409	0	0.98389	0.01611
Node7	2410	0	0.97566	0.02434	Node69	2410	0	0.98389	0.01611
Node7	2411	0	0.97566	0.02434	Node69	2411	0	0.98389	0.01611
Node7	2412	0	0.97566	0.02434	Node69	2412	0	0.98389	0.01611
Node7	2413	0	0.97566	0.02434	Node69	2413	0	0.98389	0.01611
Node7	2414	0	0.97566	0.02434	Node69	2414	0	0.98389	0.01611
Node7	2415	0	0.97566	0.02434	Node69	2415	0	0.98389	0.01611
Node7	2416	0	0.97566	0.02434	Node69	2416	0	0.98389	0.01611
Node7	2417	0	0.97566	0.02434	Node69	2417	0	0.98389	0.01611
Node7	2418	0	0.97566	0.02434	Node69	2418	0	0.98389	0.01611
Node7	2419	0	0.97566	0.02434	Node69	2419	0	0.98389	0.01611
Node7	2420	0	0.95027	0.04973	Node69	2420	0	0.97535	0.02465
Node7	2421	0	0.97566	0.02434	Node69	2421	0	0.98389	0.01611
Node7	2422	0	0.94755	0.05245	Node69	2422	-	0.94701	0.05299
Node7	2423	0	0.94726	0.05274	Node69	2423	-	0.94718	0.05282
Node7	2424	0	0.97566	0.02434	Node69	2424	0	0.98389	0.01611
Node7	2425	0	0.97566	0.02434	Node69	2425	0	0.98389	0.01611
Node7	2426	0	0.97566	0.02434	Node69	2426	0	0.98389	0.01611
Node7	2427	0	0.97566	0.02434	Node69	2427	0	0.98389	0.01611
Node7	2428	0	0.97566	0.02434	Node69	2428	0	0.98389	0.01611
Node7	2429	0	0.97566	0.02434	Node69	2429	0	0.98389	0.01611
Node7	2430	0	0.97566	0.02434	Node69	2430	0	0.98389	0.01611
Node7	2431	0	0.97566	0.02434	Node69	2431	0	0.98389	0.01611
Node7	2432	0	0.97566	0.02434	Node69	2432	0	0.98389	0.01611
Node7	2433	0	0.97566	0.02434	Node69	2433	0	0.98389	0.01611
Node7	2434	0	0.97566	0.02434	Node69	2434	0	0.98389	0.01611
Node7	2435	0	0.97566	0.02434	Node69	2435	0	0.98389	0.01611
Node7	2436	0	0.97566	0.02434	Node69	2436	0	0.98389	0.01611
Node7	2437	0	0.97566	0.02434	Node69	2437	0	0.98389	0.01611
Node7	2438	0	0.97566	0.02434	Node69	2438	0	0.98389	0.01611
Node7	2439	0	0.97566	0.02434	Node69	2439	0	0.98389	0.01611
Node7	2440	0	0.97566	0.02434	Node69	2440	0	0.98389	0.01611
Node7	2441	0	0.97566	0.02434	Node69	2441	0	0.98389	0.01611
Node7	2442	0	0.97566	0.02434	Node69	2442	0	0.98389	0.01611
Node7	2443	0	0.97566	0.02434	Node69	2443	0	0.98389	0.01611
Node7	2444	0	0.97566	0.02434	Node69	2444	0	0.98389	0.01611
Node7	2445	0	0.97566	0.02434	Node69	2445	0	0.98389	0.01611
Node7	2446	0	0.96263	0.03737	Node69	2446	0	0.95027	0.04973
Node7	2447	0	0.97566	0.02434	Node69	2447	0	0.98389	0.01611
Node7	2448	0	0.97566	0.02434	Node69	2448	0	0.98389	0.01611
Node7	2449	0	0.97566	0.02434	Node69	2449	0	0.98389	0.01611
Node7	2450	0	0.97566	0.02434	Node69	2450	0	0.98389	0.01611
Node7	2451	0	0.97566	0.02434	Node69	2451	0	0.98389	0.01611
Node7	2452	0	0.97566	0.02434	Node69	2452	0	0.98389	0.01611
Node7	2453	0	0.97566	0.02434	Node69	2453	0	0.98389	0.01611
Node7	2454	0	0.97566	0.02434	Node69	2454	0	0.98389	0.01611
Node7	2455	0	0.97566	0.02434	Node69	2455	0	0.98389	0.01611
Node7	2456	0	0.95086	0.04914	Node69	2456	-	0.94519	0.05481
Node7	2457	0	0.97566	0.02434	Node69	2457	0	0.98389	0.01611
Node7	2458	0	0.97566	0.02434	Node69	2458	0	0.98389	0.01611
Node7	2459	0	0.97566	0.02434	Node69	2459	0	0.98389	0.01611
Node7	2460	0	0.97566	0.02434	Node69	2460	0	0.98389	0.01611
Node7	2461	0	0.97566	0.02434	Node69	2461	0	0.98389	0.01611
Node7	2462	0	0.97566	0.02434	Node69	2462	0	0.98389	0.01611
Node7	2463	0	0.97566	0.02434	Node69	2463	0	0.98389	0.01611
Node7	2464	0	0.97566	0.02434	Node69	2464	0	0.98389	0.01611
Node7	2465	0	0.97566	0.02434	Node69	2465	0	0.98389	0.01611
Node7	2466	0	0.97566	0.02434	Node69	2466	0	0.98389	0.01611
Node7	2467	0	0.97566	0.02434	Node69	2467	0	0.98389	0.01611
Node7	2468	0	0.97566	0.02434	Node69	2468	0	0.98389	0.01611
Node7	2469	0	0.97566	0.02434	Node69	2469	0	0.98389	0.01611
Node7	2470	0	0.97566	0.02434	Node69	2470	0	0.98389	0.01611
Node7	2471	0	0.97566	0.02434	Node69	2471	0	0.98389	0.01611
Node7	2472	0	0.97566	0.02434	Node69	2472	0	0.98389	0.01611
Node7	2473	0	0.97566	0.02434	Node69	2473	0	0.98389	0.01611
Node7	2474	0	0.97566	0.02434	Node69	2474	0	0.98389	0.01611
Node7	2475	0	0.97566	0.02434	Node69	2475	0	0.98389	0.01611
Node7	2476	0	0.97566	0.02434	Node69	2476	0	0.98389	0.01611
Node7	2477	0	0.97566	0.02434	Node69	2477	0	0.98389	0.01611
Node7	2478	0	0.97566	0.02434	Node69	2478	0	0.98389	0.01611
Node7	2479	0	0.97566	0.02434	Node69	2479	0	0.98389	0.01611
Node7	2480	0	0.97566	0.02434	Node69	2480	0	0.98389	0.01611
Node7	2481	0	0.97566	0.02434	Node69	2481	0	0.98389	0.01611
Node7	2482	0	0.97566	0.02434	Node69	2482	0	0.98389	0.01611
Node7	2483	0	0.97566	0.02434	Node69	2483	0	0.98389	0.01611
Node7	2484	0	0.97566	0.02434	Node69	2484	0	0.98389	0.01611
Node7	2485	0	0.97566	0.02434	Node69	2485	0	0.98389	0.01611
Node7	2486	0	0.97566	0.02434	Node69	2486	0	0.98389	0.01611
Node7	2487	0	0.97566	0.02434	Node69	2487	0	0.98389	0.01611
Node7	2488	0	0.97566	0.02434	Node69	2488	0	0.98389	0.01611
Node7	2489	0	0.97566	0.02434	Node69	2489	0	0.98389	0.01611
Node7	2490	0	0.97566	0.02434	Node69	2490	0	0.98389	0.01611
Node7	2491	0	0.97566	0.02434	Node69	2491	0	0.98389	0.01611
Node7	2492	0	0.97566	0.02434	Node69	2492	0	0.98389	0.01611
Node7	2493	0	0.97566	0.02434	Node69	2493	0	0.98389	0.01611
Node7	2494	0	0.97566	0.02434	Node69	2494	0	0.98389	0.01611
Node7	2495	0	0.97566	0.02434	Node69	2495	0	0.98389	0.01611
Node7	2496	0	0.97566	0.02434	Node69	2496	0	0.98389	0.01611
Node7	2497	0	0.97566	0.02434	Node69	2497	0	0.98389	0.01611
Node7	2498	0	0.97566	0.02434	Node69	2498	0	0.98389	0.01611
Node7	2499	0	0.97566	0.02434	Node69	2499	0	0.98389	0.01611
Node7	2500	0	0.97566	0.02434	Node69	2500	0	0.98389	0.01611
Node7	2501	0	0.97566	0.02434	Node69	2501	0	0.98389	0.01611
Node7	2502	0	0.97566	0.02434	Node69	2502	0	0.98389	0.01611
Node7	2503	0	0.97566	0.02434	Node69	2503	0	0.98389	0.01611
Node7	2504	0	0.97566	0.02434	Node69	2504	0	0.98389	0.01611
Node7	2505	0	0.97566	0.02434	Node69	2505	0	0.98389	0.01611
Node7	2506	0	0.97566	0.02434	Node69	2506	0	0.98389	0.01611
Node7	2507	0	0.97566	0.02434	Node69	2507	0	0.98389	0.01611
Node7	2508	0	0.97566	0.02434	Node69	2508	0	0.98389	0.01611
Node7	2509	0	0.97566	0.02434	Node69	2509	0	0.98389	0.01611
Node7	2510	0	0.97566	0.02434	Node69	2510	0	0.98389	0.01611
Node7	2511	0	0.97566	0.02434	Node69	2511	0	0.98389	0.01611
Node7	2512	0	0.96359	0.03641	Node69	2512	0	0.97366	0.02634
Node7	2513	0	0.97566	0.02434	Node69	2513	0	0.98389	0.01611
Node7	2514	0	0.97566	0.02434	Node69	2514	0	0.98389	0.01611
Node7	2515	0	0.97566	0.02434	Node69	2515	0	0.98389	0.01611
Node7	2516	0	0.97566	0.02434	Node69	2516	0	0.98389	0.01611
Node7	2517	0	0.97566	0.02434	Node69	2517	0	0.98389	0.01611
Node7	2518	0	0.97566	0.02434	Node69	2518	0	0.98389	0.01611
Node7	2519	0	0.97566	0.02434	Node69	2519	0	0.98389	0.01611
Node7	2520	0	0.97566	0.02434	Node69	2520	0	0.98389	0.01611
Node7	2521	0	0.97566	0.02434	Node69	2521	0	0.98389	0.01611
Node7	2522	0	0.97566	0.02434	Node69	2522	0	0.98389	0.01611
Node7	2523	0	0.97566	0.02434	Node69	2523	0	0.98389	0.01611
Node7	2524	0	0.97566	0.02434	Node69	2524	0	0.98389	0.01611
Node7	2525	0	0.97566	0.02434	Node69	2525	0	0.98389	0.01611
Node7	2526	0	0.97566	0.02434	Node69	2526	0	0.98389	0.01611
Node7	2527	0	0.97566	0.02434	Node69	2527	0	0.98389	0.01611
Node7	2528	0	0.97566	0.02434	Node69	2528	0	0.98389	0.01611
Node7	2529	0	0.97566	0.02434	Node69	2529	0	0.98389	0.01611
Node7	2530	0	0.97566	0.02434	Node69	2530	0	0.98389	0.01611
Node7	2531	0	0.97566	0.02434	Node69	2531	0	0.98389	0.01611
Node7	2532	0	0.97566	0.02434	Node69	2532	0	0.98389	0.01611
Node7	2533	0	0.97566	0.02434	Node69	2533	0	0.98389	0.01611
Node7	2534	0	0.97566	0.02434	Node69	2534	0	0.98389	0.01611
Node7	2535	0	0.97566	0.02434	Node69	2535	0	0.98389	0.01611
Node7	2536	-	0.94725	0.05275	Node69	2536	-	0.94724	0.05276
Node7	2537	0	0.97566	0.02434	Node69	2537	0	0.98389	0.01611
Node7	2538	0	0.97566	0.02434	Node69	2538	0	0.98389	0.01611
Node7	2539	0	0.97566	0.02434	Node69	2539	0	0.98389	0.01611
Node7	2540	0	0.97073	0.02927	Node69	2540	0	0.9802	0.0198
Node7	2541	0	0.9708	0.0292	Node69	2541	0	0.98023	0.01977
Node7	2542	-	0.94724	0.05276	Node69	2542	-	0.94722	0.05278
Node7	2543	0	0.94728	0.05272	Node69	2543	0	0.94743	0.05257
Node7	2544	-	0.94725	0.05275	Node69	2544	-	0.94717	0.05283
Node7	2545	0	0.9708	0.0292	Node69	2545	0	0.98026	0.01974
Node7	2546	0	0.9473	0.0527	Node69	2546	-	0.94711	0.05289
Node7	2547	0	0.94753	0.05247	Node69	2547	-	0.94676	0.05324
Node7	2548	0	0.96938	0.03062	Node69	2548	0	0.98377	0.01623
Node7	2549	0	0.96919	0.03081	Node69	2549	0	0.98365	0.01635
Node7	2550	-	0.94725	0.05275	Node69	2550	-	0.94725	0.05275
Node7	2551	0	0.97081	0.02919	Node69	2551	0	0.98027	0.01973
Node7	2552	-	0.94725	0.05275	Node69	2552	-	0.94725	0.05275
Node7	2553	0	0.9708	0.0292	Node69	2553	0	0.98023	0.01977
Node7	2554	0	0.9708	0.0292	Node69	2554	0	0.98026	0.01974
Node7	2555	0	0.97081	0.02919	Node69	2555	0	0.98027	0.01973
Node7	2556	1	0.18179	0.81821	Node69	2556	1	0.00387	0.99613
Node7	2557	1	0.0049	0.9951	Node69	2557	1	9e-05	0.99991
Node7	2558	0	0.97081	0.02919	Node69	2558	0	0.98027	0.01973
Node7	2559	0	0.95738	0.04262	Node69	2559	0	0.97641	0.02359
Node7	2560	0	0.97081	0.02919	Node69	2560	0	0.98027	0.01973
Node7	2561	0	0.97081	0.02919	Node69	2561	0	0.98027	0.01973
Node7	2562	0	0.9708	0.0292	Node69	2562	0	0.98026	0.01974
Node7	2563	0	0.97073	0.02927	Node69	2563	0	0.9802	0.0198
Node7	2564	0	0.97079	0.02921	Node69	2564	0	0.98026	0.01974
Node7	2565	-	0.53215	0.46785	Node69	2565	1	0.04258	0.95742
Node7	2566	0	0.9708	0.0292	Node69	2566	0	0.98023	0.01977
Node7	2567	0	0.97078	0.02922	Node69	2567	0	0.98024	0.01976
Node7	2568	0	0.97082	0.02918	Node69	2568	0	0.98028	0.01972
Node7	2569	0	0.97073	0.02927	Node69	2569	0	0.9802	0.0198
Node7	2570	0	0.97073	0.02927	Node69	2570	0	0.9802	0.0198
Node7	2571	0	0.97078	0.02922	Node69	2571	0	0.98024	0.01976
Node7	2572	0	0.9708	0.0292	Node69	2572	0	0.98026	0.01974
Node7	2573	0	0.97078	0.02922	Node69	2573	0	0.98024	0.01976
Node7	2574	0	0.9708	0.0292	Node69	2574	0	0.98027	0.01973
Node7	2575	1	0.26428	0.73572	Node69	2575	1	0.10901	0.89099
Node7	2576	0	0.9708	0.0292	Node69	2576	0	0.98026	0.01974
Node7	2577	0	0.9708	0.0292	Node69	2577	0	0.98026	0.01974
Node7	2578	-	0.94724	0.05276	Node69	2578	-	0.94674	0.05326
Node7	2579	0	0.9708	0.0292	Node69	2579	0	0.98026	0.01974
Node7	2580	0	0.95149	0.04851	Node69	2580	0	0.9594	0.0406
Node7	2581	0	0.9708	0.0292	Node69	2581	0	0.98023	0.01977
Node7	2582	0	0.97073	0.02927	Node69	2582	0	0.9802	0.0198
Node7	2583	0	0.95738	0.04262	Node69	2583	0	0.97641	0.02359
Node7	2584	-	0.94725	0.05275	Node69	2584	-	0.94647	0.05353
Node7	2585	0	0.94747	0.05253	Node69	2585	-	0.94706	0.05294
Node7	2586	0	0.97073	0.02927	Node69	2586	0	0.9802	0.0198
Node7	2587	0	0.97073	0.02927	Node69	2587	0	0.9802	0.0198
Node7	2588	0	0.9708	0.0292	Node69	2588	0	0.98023	0.01977
Node7	2589	0	0.9708	0.0292	Node69	2589	0	0.98023	0.01977
Node7	2590	0	0.97081	0.02919	Node69	2590	0	0.98027	0.01973
Node7	2591	0	0.97073	0.02927	Node69	2591	0	0.9802	0.0198
Node7	2592	-	0.94725	0.05275	Node69	2592	-	0.94721	0.05279
Node7	2593	0	0.94748	0.05252	Node69	2593	-	0.94682	0.05318
Node7	2594	-	0.94725	0.05275	Node69	2594	-	0.94724	0.05276
Node7	2595	-	0.94725	0.05275	Node69	2595	-	0.94725	0.05275
Node7	2596	0	0.96423	0.03577	Node69	2596	0	0.97227	0.02773
Node7	2597	0	0.94727	0.05273	Node69	2597	-	0.9472	0.0528
Node7	2598	-	0.94481	0.05519	Node69	2598	-	0.92585	0.07415
Node7	2599	0	0.97064	0.02936	Node69	2599	0	0.9801	0.0199
Node7	2600	0	0.96345	0.03655	Node69	2600	0	0.97973	0.02027
Node7	2601	0	0.94816	0.05184	Node69	2601	0	0.95311	0.04689
Node7	2602	1	3e-05	0.99997	Node69	2602	1	0.00233	0.99767
Node7	2603	0	0.96887	0.03113	Node69	2603	0	0.97849	0.02151
Node7	2604	0	0.94813	0.05187	Node69	2604	-	0.94667	0.05333
Node7	2605	0	0.9689	0.0311	Node69	2605	0	0.97852	0.02148
Node7	2606	0	0.96896	0.03104	Node69	2606	0	0.97861	0.02139
Node7	2607	0	0.95019	0.04981	Node69	2607	0	0.97024	0.02976
Node7	2608	0	0.97064	0.02936	Node69	2608	0	0.9801	0.0199
Node7	2609	0	0.97028	0.02972	Node69	2609	0	0.97978	0.02022
Node7	2610	-	0.94496	0.05504	Node69	2610	-	0.93496	0.06504
Node7	2611	-	0.94725	0.05275	Node69	2611	-	0.94725	0.05275
Node7	2612	0	0.9707	0.0293	Node69	2612	0	0.98017	0.01983
Node7	2613	0	0.97079	0.02921	Node69	2613	0	0.98025	0.01975
Node7	2614	1	3e-05	0.99997	Node69	2614	1	0.00233	0.99767
Node7	2615	0	0.96142	0.03858	Node69	2615	0	0.97783	0.02217
Node7	2616	0	0.97028	0.02972	Node69	2616	0	0.97978	0.02022
Node7	2617	0	0.94732	0.05268	Node69	2617	-	0.94716	0.05284
Node7	2618	0	0.97064	0.02936	Node69	2618	0	0.9801	0.0199
Node7	2619	0	0.96891	0.03109	Node69	2619	0	0.97854	0.02146
Node7	2620	-	0.89301	0.10699	Node69	2620	-	0.93456	0.06544
Node7	2621	0	0.97077	0.02923	Node69	2621	0	0.98024	0.01976
Node7	2622	0	0.97064	0.02936	Node69	2622	0	0.9801	0.0199
Node7	2623	0	0.96891	0.03109	Node69	2623	0	0.97854	0.02146
Node7	2624	-	0.94725	0.05275	Node69	2624	-	0.94724	0.05276
Node7	2625	0	0.97064	0.02936	Node69	2625	0	0.9801	0.0199
Node7	2626	-	0.94641	0.05359	Node69	2626	-	0.94059	0.05941
Node7	2627	0	0.97064	0.02936	Node69	2627	0	0.9801	0.0199
Node7	2628	0	0.97028	0.02972	Node69	2628	0	0.97978	0.02022
Node7	2629	0	0.97028	0.02972	Node69	2629	0	0.97978	0.02022
Node7	2630	-	0.91315	0.08685	Node69	2630	0	0.97158	0.02842
Node7	2631	0	0.97028	0.02972	Node69	2631	0	0.97978	0.02022
Node7	2632	0	0.97028	0.02972	Node69	2632	0	0.97978	0.02022
Node7	2633	0	0.97028	0.02972	Node69	2633	0	0.97978	0.02022
Node7	2634	0	0.96896	0.03104	Node69	2634	0	0.97861	0.02139
Node7	2635	0	0.97064	0.02936	Node69	2635	0	0.9801	0.0199
Node7	2636	0	0.97028	0.02972	Node69	2636	0	0.97978	0.02022
Node7	2637	-	0.94725	0.05275	Node69	2637	-	0.94725	0.05275
Node7	2638	-	0.83962	0.16038	Node69	2638	0	0.95944	0.04056
Node7	2639	0	0.94729	0.05271	Node69	2639	-	0.94713	0.05287
Node7	2640	0	0.97064	0.02936	Node69	2640	0	0.9801	0.0199
Node7	2641	0	0.97077	0.02923	Node69	2641	0	0.98024	0.01976
Node7	2642	0	0.94727	0.05273	Node69	2642	-	0.94716	0.05284
Node7	2643	0	0.96507	0.03493	Node69	2643	0	0.95373	0.04627
Node7	2644	0	0.97451	0.02549	Node69	2644	0	0.98153	0.01847
Node7	2645	0	0.97451	0.02549	Node69	2645	0	0.98153	0.01847
Node7	2646	-	0.85547	0.14453	Node69	2646	0	0.95274	0.04726
Node7	2647	0	0.97451	0.02549	Node69	2647	0	0.98153	0.01847
Node7	2648	0	0.96717	0.03283	Node69	2648	0	0.97637	0.02363
Node7	2649	0	0.96726	0.03274	Node69	2649	0	0.97648	0.02352
Node7	2650	0	0.9671	0.0329	Node69	2650	0	0.97627	0.02373
Node7	2651	0	0.96838	0.03162	Node69	2651	0	0.97786	0.02214
Node7	2652	0	0.94786	0.05214	Node69	2652	0	0.94738	0.05262
Node7	2653	0	0.97451	0.02549	Node69	2653	0	0.98153	0.01847
Node7	2654	0	0.97451	0.02549	Node69	2654	0	0.98153	0.01847
Node7	2655	0	0.97451	0.02549	Node69	2655	0	0.98153	0.01847
Node7	2656	-	0.94725	0.05275	Node69	2656	-	0.94725	0.05275
Node7	2657	-	0.94179	0.05821	Node69	2657	0	0.95217	0.04783
Node7	2658	0	0.97451	0.02549	Node69	2658	0	0.98153	0.01847
Node7	2659	0	0.97451	0.02549	Node69	2659	0	0.98153	0.01847
Node7	2660	0	0.97451	0.02549	Node69	2660	0	0.98153	0.01847
Node7	2661	0	0.96837	0.03163	Node69	2661	0	0.97785	0.02215
Node7	2662	0	0.97451	0.02549	Node69	2662	0	0.98153	0.01847
Node7	2663	0	0.97451	0.02549	Node69	2663	0	0.98153	0.01847
Node7	2664	0	0.97451	0.02549	Node69	2664	0	0.98153	0.01847
Node7	2665	0	0.97451	0.02549	Node69	2665	0	0.98153	0.01847
Node7	2666	0	0.97072	0.02928	Node69	2666	0	0.98019	0.01981
Node7	2667	0	0.97451	0.02549	Node69	2667	0	0.98153	0.01847
Node7	2668	0	0.97294	0.02706	Node69	2668	0	0.9774	0.0226
Node7	2669	0	0.97451	0.02549	Node69	2669	0	0.98153	0.01847
Node7	2670	0	0.9494	0.0506	Node69	2670	0	0.96273	0.03727
Node7	2671	0	0.97451	0.02549	Node69	2671	0	0.98153	0.01847
Node7	2672	0	0.97451	0.02549	Node69	2672	0	0.98153	0.01847
Node7	2673	0	0.96887	0.03113	Node69	2673	0	0.97845	0.02155
Node7	2674	0	0.97451	0.02549	Node69	2674	0	0.98153	0.01847
Node7	2675	0	0.97451	0.02549	Node69	2675	0	0.98153	0.01847
Node7	2676	0	0.97451	0.02549	Node69	2676	0	0.98153	0.01847
Node7	2677	0	0.97451	0.02549	Node69	2677	0	0.98153	0.01847
Node7	2678	0	0.94727	0.05273	Node69	2678	-	0.9472	0.0528
Node7	2679	0	0.97451	0.02549	Node69	2679	0	0.98153	0.01847
Node7	2680	0	0.97451	0.02549	Node69	2680	0	0.98153	0.01847
Node7	2681	0	0.97451	0.02549	Node69	2681	0	0.98153	0.01847
Node7	2682	0	0.96342	0.03658	Node69	2682	0	0.97971	0.02029
Node7	2683	0	0.97451	0.02549	Node69	2683	0	0.98153	0.01847
Node7	2684	0	0.97451	0.02549	Node69	2684	0	0.98153	0.01847
Node7	2685	0	0.97451	0.02549	Node69	2685	0	0.98153	0.01847
Node7	2686	0	0.97451	0.02549	Node69	2686	0	0.98153	0.01847
Node7	2687	0	0.97451	0.02549	Node69	2687	0	0.98153	0.01847
Node7	2688	0	0.97451	0.02549	Node69	2688	0	0.98153	0.01847
Node7	2689	0	0.97451	0.02549	Node69	2689	0	0.98153	0.01847
Node7	2690	0	0.96889	0.03111	Node69	2690	0	0.97852	0.02148
Node7	2691	0	0.97451	0.02549	Node69	2691	0	0.98153	0.01847
Node7	2692	0	0.97072	0.02928	Node69	2692	0	0.98019	0.01981
Node7	2693	0	0.97451	0.02549	Node69	2693	0	0.98153	0.01847
Node7	2694	0	0.97451	0.02549	Node69	2694	0	0.98153	0.01847
Node7	2695	0	0.97451	0.02549	Node69	2695	0	0.98153	0.01847
Node7	2696	0	0.96865	0.03135	Node69	2696	0	0.9782	0.0218
Node7	2697	0	0.95864	0.04136	Node69	2697	0	0.97239	0.02761
Node7	2698	0	0.97451	0.02549	Node69	2698	0	0.98153	0.01847
Node7	2699	0	0.96283	0.03717	Node69	2699	0	0.96947	0.03053
Node7	2700	0	0.97451	0.02549	Node69	2700	0	0.98153	0.01847
Node7	2701	0	0.97451	0.02549	Node69	2701	0	0.98153	0.01847
Node7	2702	0	0.97451	0.02549	Node69	2702	0	0.98153	0.01847
Node7	2703	0	0.97451	0.02549	Node69	2703	0	0.98153	0.01847
Node7	2704	-	0.93769	0.06231	Node69	2704	-	0.93281	0.06719
Node7	2705	0	0.97451	0.02549	Node69	2705	0	0.98153	0.01847
Node7	2706	0	0.97451	0.02549	Node69	2706	0	0.98153	0.01847
Node7	2707	0	0.97451	0.02549	Node69	2707	0	0.98153	0.01847
Node7	2708	0	0.97451	0.02549	Node69	2708	0	0.98153	0.01847
Node7	2709	0	0.97451	0.02549	Node69	2709	0	0.98153	0.01847
Node7	2710	0	0.96339	0.03661	Node69	2710	0	0.97968	0.02032
Node7	2711	0	0.97072	0.02928	Node69	2711	0	0.98019	0.01981
Node7	2712	0	0.96838	0.03162	Node69	2712	0	0.97787	0.02213
Node7	2713	0	0.97451	0.02549	Node69	2713	0	0.98153	0.01847
Node7	2714	0	0.97451	0.02549	Node69	2714	0	0.98153	0.01847
Node7	2715	0	0.97451	0.02549	Node69	2715	0	0.98153	0.01847
Node7	2716	-	0.93207	0.06793	Node69	2716	-	0.9425	0.0575
Node7	2717	0	0.97451	0.02549	Node69	2717	0	0.98153	0.01847
Node7	2718	0	0.96091	0.03909	Node69	2718	0	0.97439	0.02561
Node7	2719	0	0.97451	0.02549	Node69	2719	0	0.98153	0.01847
Node7	2720	0	0.97451	0.02549	Node69	2720	0	0.98153	0.01847
Node7	2721	0	0.97451	0.02549	Node69	2721	0	0.98153	0.01847
Node7	2722	0	0.97451	0.02549	Node69	2722	0	0.98153	0.01847
Node7	2723	0	0.97072	0.02928	Node69	2723	0	0.98019	0.01981
Node7	2724	0	0.96892	0.03108	Node69	2724	0	0.97856	0.02144
Node7	2725	0	0.97451	0.02549	Node69	2725	0	0.98153	0.01847
Node7	2726	0	0.97451	0.02549	Node69	2726	0	0.98153	0.01847
Node7	2727	0	0.94771	0.05229	Node69	2727	0	0.94831	0.05169
Node7	2728	-	0.90468	0.09532	Node69	2728	0	0.96674	0.03326
Node7	2729	0	0.97451	0.02549	Node69	2729	0	0.98153	0.01847
Node7	2730	0	0.97451	0.02549	Node69	2730	0	0.98153	0.01847
Node7	2731	0	0.97451	0.02549	Node69	2731	0	0.98153	0.01847
Node7	2732	0	0.96731	0.03269	Node69	2732	0	0.97655	0.02345
Node7	2733	0	0.97451	0.02549	Node69	2733	0	0.98153	0.01847
Node7	2734	0	0.97451	0.02549	Node69	2734	0	0.98153	0.01847
Node7	2735	0	0.97451	0.02549	Node69	2735	0	0.98153	0.01847
Node7	2736	0	0.97451	0.02549	Node69	2736	0	0.98153	0.01847
Node7	2737	0	0.97451	0.02549	Node69	2737	0	0.98153	0.01847
Node7	2738	0	0.95878	0.04122	Node69	2738	0	0.97269	0.02731
Node7	2739	1	0.00079	0.99921	Node69	2739	1	0.00319	0.99681
Node7	2740	-	0.89399	0.10601	Node69	2740	-	0.83478	0.16522
Node7	2741	0	0.97072	0.02928	Node69	2741	0	0.98019	0.01981
Node7	2742	0	0.97451	0.02549	Node69	2742	0	0.98153	0.01847
Node7	2743	0	0.96865	0.03135	Node69	2743	0	0.9782	0.0218
Node7	2744	0	0.96889	0.03111	Node69	2744	0	0.97852	0.02148
Node7	2745	0	0.97451	0.02549	Node69	2745	0	0.98153	0.01847
Node7	2746	0	0.97451	0.02549	Node69	2746	0	0.98153	0.01847
Node7	2747	0	0.97451	0.02549	Node69	2747	0	0.98153	0.01847
Node7	2748	0	0.97451	0.02549	Node69	2748	0	0.98153	0.01847
Node7	2749	0	0.94747	0.05253	Node69	2749	-	0.94685	0.05315
Node7	2750	0	0.96408	0.03592	Node69	2750	0	0.97202	0.02798
Node7	2751	0	0.94727	0.05273	Node69	2751	-	0.94718	0.05282
Node7	2752	-	0.94725	0.05275	Node69	2752	-	0.94724	0.05276
Node7	2753	0	0.94744	0.05256	Node69	2753	-	0.94718	0.05282
Node7	2754	-	0.94725	0.05275	Node69	2754	-	0.94724	0.05276
Node7	2755	1	0.00013	0.99987	Node69	2755	1	0.00249	0.99751
Node7	2756	0	0.96841	0.03159	Node69	2756	0	0.98311	0.01689
Node7	2757	0	0.96704	0.03296	Node69	2757	0	0.97614	0.02386
Node7	2758	0	0.94958	0.05042	Node69	2758	0	0.9505	0.0495
Node7	2759	-	0.94725	0.05275	Node69	2759	-	0.94725	0.05275
Node7	2760	-	0.94725	0.05275	Node69	2760	-	0.94725	0.05275
Node7	2761	-	0.94725	0.05275	Node69	2761	-	0.94714	0.05286
Node7	2762	-	0.94725	0.05275	Node69	2762	-	0.94725	0.05275
Node7	2763	1	0.00511	0.99489	Node69	2763	1	0.00021	0.99979
Node7	2764	0	0.95301	0.04699	Node69	2764	0	0.96353	0.03647
Node7	2765	-	0.94725	0.05275	Node69	2765	-	0.94725	0.05275
Node7	2766	0	0.96113	0.03887	Node69	2766	0	0.97729	0.02271
Node7	2767	-	0.94725	0.05275	Node69	2767	-	0.94723	0.05277
Node7	2768	0	0.97118	0.02882	Node69	2768	0	0.97861	0.02139
Node7	2769	-	0.94592	0.05408	Node69	2769	-	0.94012	0.05988
Node7	2770	0	0.94738	0.05262	Node69	2770	-	0.94724	0.05276
Node7	2771	0	0.97123	0.02877	Node69	2771	0	0.97868	0.02132
Node7	2772	0	0.95865	0.04135	Node69	2772	0	0.9724	0.0276
Node7	2773	0	0.94726	0.05274	Node69	2773	-	0.94722	0.05278
Node7	2774	1	0.00018	0.99982	Node69	2774	1	0.08805	0.91195
Node7	2775	0	0.97128	0.02872	Node69	2775	0	0.97873	0.02127
Node7	2776	-	0.94725	0.05275	Node69	2776	-	0.94724	0.05276
Node7	2777	0	0.96687	0.03313	Node69	2777	0	0.97593	0.02407
Node7	2778	0	0.96371	0.03629	Node69	2778	0	0.97145	0.02855
Node7	2779	0	0.96814	0.03186	Node69	2779	0	0.97746	0.02254
Node7	2780	0	0.96268	0.03732	Node69	2780	0	0.96801	0.03199
Node7	2781	-	0.94702	0.05298	Node69	2781	-	0.94618	0.05382
Node7	2782	-	0.86749	0.13251	Node69	2782	0	0.95786	0.04214
Node7	2783	-	0.86749	0.13251	Node69	2783	0	0.95786	0.04214
Node7	2784	0	0.9496	0.0504	Node69	2784	0	0.96538	0.03462
Node7	2785	-	0.94725	0.05275	Node69	2785	-	0.94724	0.05276
Node7	2786	-	0.94725	0.05275	Node69	2786	-	0.94725	0.05275
Node7	2787	0	0.97109	0.02891	Node69	2787	0	0.9785	0.0215
Node7	2788	0	0.96834	0.03166	Node69	2788	0	0.97782	0.02218
Node7	2789	0	0.97109	0.02891	Node69	2789	0	0.9785	0.0215
Node7	2790	-	0.88304	0.11696	Node69	2790	0	0.96654	0.03346
Node7	2791	0	0.96683	0.03317	Node69	2791	0	0.97584	0.02416
Node7	2792	-	0.94725	0.05275	Node69	2792	-	0.94723	0.05277
Node7	2793	0	0.97127	0.02873	Node69	2793	0	0.97872	0.02128
Node7	2794	0	0.95576	0.04424	Node69	2794	0	0.94819	0.05181
Node7	2795	0	0.97109	0.02891	Node69	2795	0	0.9785	0.0215
Node7	2796	0	0.97073	0.02927	Node69	2796	0	0.98019	0.01981
Node7	2797	0	0.94727	0.05273	Node69	2797	-	0.94716	0.05284
Node7	2798	0	0.97049	0.02951	Node69	2798	0	0.97997	0.02003
Node7	2799	-	0.91215	0.08785	Node69	2799	-	0.88047	0.11953
Node7	2800	0	0.97109	0.02891	Node69	2800	0	0.9785	0.0215
Node7	2801	-	0.86749	0.13251	Node69	2801	0	0.95786	0.04214
Node7	2802	-	0.94725	0.05275	Node69	2802	-	0.94724	0.05276
Node7	2803	0	0.94726	0.05274	Node69	2803	-	0.9472	0.0528
Node7	2804	0	0.94726	0.05274	Node69	2804	-	0.94722	0.05278
Node7	2805	0	0.94951	0.05049	Node69	2805	-	0.94406	0.05594
Node7	2806	0	0.94726	0.05274	Node69	2806	-	0.94722	0.05278
Node7	2807	0	0.96814	0.03186	Node69	2807	0	0.97508	0.02492
Node7	2808	0	0.94727	0.05273	Node69	2808	-	0.9472	0.0528
Node7	2809	-	0.94662	0.05338	Node69	2809	-	0.94066	0.05934
Node7	2810	1	0.00011	0.99989	Node69	2810	1	0.05605	0.94395
Node7	2811	0	0.97382	0.02618	Node69	2811	0	0.98017	0.01983
Node7	2812	-	0.94725	0.05275	Node69	2812	-	0.94725	0.05275
Node7	2813	1	0.02651	0.97349	Node69	2813	1	0.24212	0.75788
Node7	2814	1	0.00011	0.99989	Node69	2814	1	0.05605	0.94395
Node7	2815	1	0.00974	0.99026	Node69	2815	1	0.00128	0.99872
Node7	2816	0	0.97116	0.02884	Node69	2816	0	0.9786	0.0214
Node7	2817	-	0.94725	0.05275	Node69	2817	-	0.94724	0.05276
Node7	2818	1	0.02993	0.97007	Node69	2818	1	0.00366	0.99634
Node7	2819	-	0.94725	0.05275	Node69	2819	-	0.94724	0.05276
Node7	2820	0	0.97382	0.02618	Node69	2820	0	0.98017	0.01983
Node7	2821	0	0.95175	0.04825	Node69	2821	0	0.95773	0.04227
Node7	2822	0	0.95784	0.04216	Node69	2822	0	0.964	0.036
Node7	2823	-	0.94725	0.05275	Node69	2823	-	0.94723	0.05277
Node7	2824	0	0.96829	0.03171	Node69	2824	0	0.97526	0.02474
Node7	2825	0	0.96645	0.03355	Node69	2825	0	0.97532	0.02468
Node7	2826	-	0.94724	0.05276	Node69	2826	-	0.94722	0.05278
Node7	2827	0	0.97382	0.02618	Node69	2827	0	0.98017	0.01983
Node7	2828	0	0.96777	0.03223	Node69	2828	0	0.97459	0.02541
Node7	2829	0	0.96579	0.03421	Node69	2829	0	0.9744	0.0256
Node7	2830	-	0.89907	0.10093	Node69	2830	0	0.9694	0.0306
Node7	2831	0	0.95661	0.04339	Node69	2831	0	0.96115	0.03885
Node7	2832	0	0.96804	0.03196	Node69	2832	0	0.97493	0.02507
Node7	2833	0	0.96617	0.03383	Node69	2833	0	0.97492	0.02508
Node7	2834	0	0.94729	0.05271	Node69	2834	-	0.94716	0.05284
Node7	2835	-	0.94725	0.05275	Node69	2835	-	0.94725	0.05275
Node7	2836	0	0.96563	0.03437	Node69	2836	0	0.97404	0.02596
Node7	2837	0	0.97382	0.02618	Node69	2837	0	0.98017	0.01983
Node7	2838	-	0.93895	0.06105	Node69	2838	-	0.93433	0.06567
Node7	2839	0	0.96783	0.03217	Node69	2839	0	0.97467	0.02533
Node7	2840	0	0.95319	0.04681	Node69	2840	-	0.93947	0.06053
Node7	2841	-	0.9387	0.0613	Node69	2841	-	0.94139	0.05861
Node7	2842	-	0.89907	0.10093	Node69	2842	0	0.9694	0.0306
Node7	2843	-	0.89907	0.10093	Node69	2843	0	0.9694	0.0306
Node7	2844	0	0.96807	0.03193	Node69	2844	0	0.97498	0.02502
Node7	2845	-	0.94725	0.05275	Node69	2845	-	0.94724	0.05276
Node7	2846	-	0.94725	0.05275	Node69	2846	-	0.94724	0.05276
Node7	2847	0	0.96702	0.03298	Node69	2847	0	0.97363	0.02637
Node7	2848	0	0.94944	0.05056	Node69	2848	-	0.94608	0.05392
Node7	2849	-	0.94725	0.05275	Node69	2849	-	0.94722	0.05278
Node7	2850	1	0.00381	0.99619	Node69	2850	1	0.06247	0.93753
Node7	2851	-	0.94725	0.05275	Node69	2851	-	0.94724	0.05276
Node7	2852	1	0.00035	0.99965	Node69	2852	1	0.0573	0.9427
Node7	2853	-	0.94725	0.05275	Node69	2853	-	0.94724	0.05276
Node7	2854	0	0.94726	0.05274	Node69	2854	-	0.9472	0.0528
Node7	2855	0	0.94727	0.05273	Node69	2855	-	0.9472	0.0528
Node7	2856	-	0.94725	0.05275	Node69	2856	-	0.94725	0.05275
Node7	2857	0	0.94735	0.05265	Node69	2857	0	0.94762	0.05238
Node7	2858	0	0.95049	0.04951	Node69	2858	0	0.95211	0.04789
Node7	2859	0	0.96935	0.03065	Node69	2859	0	0.97554	0.02446
Node7	2860	1	0.00425	0.99575	Node69	2860	1	0.06054	0.93946
Node7	2861	1	0.00225	0.99775	Node69	2861	1	0.00133	0.99867
Node7	2862	-	0.94724	0.05276	Node69	2862	-	0.94723	0.05277
Node7	2863	-	0.94715	0.05285	Node69	2863	-	0.94532	0.05468
Node7	2864	1	0.00499	0.99501	Node69	2864	1	0.00042	0.99958
Node7	2865	0	0.95695	0.04305	Node69	2865	0	0.96167	0.03833
Node7	2866	0	0.94887	0.05113	Node69	2866	0	0.95883	0.04117
Node7	2867	0	0.94944	0.05056	Node69	2867	-	0.94608	0.05392
Node7	2868	1	0.00381	0.99619	Node69	2868	1	0.06247	0.93753
Node7	2869	0	0.96931	0.03069	Node69	2869	0	0.97549	0.02451
Node7	2870	0	0.96053	0.03947	Node69	2870	0	0.96686	0.03314
Node7	2871	0	0.9712	0.0288	Node69	2871	0	0.97864	0.02136
Node7	2872	0	0.96925	0.03075	Node69	2872	0	0.97542	0.02458
Node7	2873	0	0.97107	0.02893	Node69	2873	0	0.97849	0.02151
Node7	2874	-	0.94702	0.05298	Node69	2874	-	0.94515	0.05485
Node7	2875	0	0.97107	0.02893	Node69	2875	0	0.97849	0.02151
Node7	2876	0	0.96209	0.03791	Node69	2876	0	0.96723	0.03277
Node7	2877	-	0.94725	0.05275	Node69	2877	-	0.94725	0.05275
Node7	2878	0	0.94747	0.05253	Node69	2878	0	0.94732	0.05268
Node7	2879	0	0.96142	0.03858	Node69	2879	0	0.96634	0.03366
Node7	2880	0	0.97041	0.02959	Node69	2880	0	0.97989	0.02011
Node7	2881	0	0.96925	0.03075	Node69	2881	0	0.97542	0.02458
Node7	2882	0	0.94846	0.05154	Node69	2882	0	0.9492	0.0508
Node7	2883	0	0.96696	0.03304	Node69	2883	0	0.97602	0.02398
Node7	2884	0	0.96767	0.03233	Node69	2884	0	0.97446	0.02554
Node7	2885	0	0.97041	0.02959	Node69	2885	0	0.97989	0.02011
Node7	2886	0	0.97041	0.02959	Node69	2886	0	0.97989	0.02011
Node7	2887	-	0.9443	0.0557	Node69	2887	-	0.87876	0.12124
Node7	2888	0	0.94728	0.05272	Node69	2888	-	0.94717	0.05283
Node7	2889	0	0.94728	0.05272	Node69	2889	-	0.94716	0.05284
Node7	2890	0	0.94731	0.05269	Node69	2890	-	0.94708	0.05292
Node7	2891	-	0.94725	0.05275	Node69	2891	-	0.94725	0.05275
Node7	2892	1	0.02189	0.97811	Node69	2892	1	0.04514	0.95486
Node7	2893	0	0.96192	0.03808	Node69	2893	0	0.96887	0.03113
Node7	2894	-	0.94725	0.05275	Node69	2894	-	0.94725	0.05275
Node7	2895	-	0.94725	0.05275	Node69	2895	-	0.94725	0.05275
Node7	2896	-	0.94725	0.05275	Node69	2896	-	0.94715	0.05285
Node7	2897	-	0.94725	0.05275	Node69	2897	-	0.94725	0.05275
Node7	2898	0	0.96297	0.03703	Node69	2898	0	0.97041	0.02959
Node7	2899	-	0.94725	0.05275	Node69	2899	-	0.94723	0.05277
Node7	2900	1	0.01612	0.98388	Node69	2900	1	0.08445	0.91555
Node7	2901	0	0.96846	0.03154	Node69	2901	0	0.97796	0.02204
Node7	2902	0	0.95459	0.04541	Node69	2902	-	0.9158	0.0842
Node7	2903	-	0.91139	0.08861	Node69	2903	-	0.92326	0.07674
Node7	2904	-	0.94724	0.05276	Node69	2904	-	0.94723	0.05277
Node7	2905	0	0.94992	0.05008	Node69	2905	0	0.95133	0.04867
Node7	2906	0	0.95487	0.04513	Node69	2906	0	0.9586	0.0414
Node7	2907	0	0.94727	0.05273	Node69	2907	-	0.94695	0.05305
Node7	2908	0	0.96854	0.03146	Node69	2908	0	0.97807	0.02193
Node7	2909	-	0.94677	0.05323	Node69	2909	-	0.94047	0.05953
Node7	2910	-	0.94725	0.05275	Node69	2910	-	0.9471	0.0529
Node7	2911	0	0.96914	0.03086	Node69	2911	0	0.97528	0.02472
Node7	2912	0	0.97062	0.02938	Node69	2912	0	0.97795	0.02205
Node7	2913	0	0.96922	0.03078	Node69	2913	0	0.97538	0.02462
Node7	2914	1	0.00105	0.99895	Node69	2914	1	0.06077	0.93923
Node7	2915	0	0.94847	0.05153	Node69	2915	0	0.95079	0.04921
Node7	2916	-	0.94725	0.05275	Node69	2916	-	0.94723	0.05277
Node7	2917	-	0.94725	0.05275	Node69	2917	-	0.94723	0.05277
Node7	2918	-	0.94725	0.05275	Node69	2918	-	0.94725	0.05275
Node7	2919	-	0.94481	0.05519	Node69	2919	-	0.94303	0.05697
Node7	2920	-	0.94725	0.05275	Node69	2920	-	0.94724	0.05276
Node7	2921	0	0.95442	0.04558	Node69	2921	0	0.95703	0.04297
Node7	2922	0	0.95072	0.04928	Node69	2922	-	0.92847	0.07153
Node7	2923	-	0.94725	0.05275	Node69	2923	-	0.94725	0.05275
Node7	2924	0	0.9682	0.0318	Node69	2924	0	0.98296	0.01704
Node7	2925	0	0.94741	0.05259	Node69	2925	-	0.94694	0.05306
Node7	2926	1	0.00111	0.99889	Node69	2926	-	0.84588	0.15412
Node7	2927	-	0.94725	0.05275	Node69	2927	-	0.94725	0.05275
Node7	2928	0	0.9682	0.0318	Node69	2928	0	0.98296	0.01704
Node7	2929	-	0.94714	0.05286	Node69	2929	-	0.94624	0.05376
Node7	2930	-	0.94725	0.05275	Node69	2930	-	0.94725	0.05275
Node7	2931	-	0.94725	0.05275	Node69	2931	-	0.94725	0.05275
Node7	2932	0	0.94798	0.05202	Node69	2932	0	0.94741	0.05259
Node7	2933	0	0.94733	0.05267	Node69	2933	-	0.94708	0.05292
Node7	2934	-	0.94725	0.05275	Node69	2934	-	0.94725	0.05275
Node7	2935	0	0.96611	0.03389	Node69	2935	0	0.97486	0.02514
Node7	2936	-	0.91804	0.08196	Node69	2936	-	0.92964	0.07036
Node7	2937	-	0.94725	0.05275	Node69	2937	-	0.94725	0.05275
Node7	2938	0	0.9682	0.0318	Node69	2938	0	0.98296	0.01704
Node7	2939	-	0.91404	0.08596	Node69	2939	0	0.96903	0.03097
Node7	2940	-	0.94724	0.05276	Node69	2940	-	0.94724	0.05276
Node7	2941	0	0.9682	0.0318	Node69	2941	0	0.98296	0.01704
Node7	2942	0	0.9682	0.0318	Node69	2942	0	0.98296	0.01704
Node7	2943	0	0.95748	0.04252	Node69	2943	0	0.96233	0.03767
Node7	2944	-	0.94725	0.05275	Node69	2944	-	0.94724	0.05276
Node7	2945	-	0.92603	0.07397	Node69	2945	0	0.96101	0.03899
Node7	2946	0	0.95354	0.04646	Node69	2946	-	0.91884	0.08116
Node7	2947	0	0.96764	0.03236	Node69	2947	0	0.97686	0.02314
Node7	2948	0	0.96218	0.03782	Node69	2948	0	0.96667	0.03333
Node7	2949	-	0.94719	0.05281	Node69	2949	0	0.97929	0.02071
Node7	2950	0	0.96849	0.03151	Node69	2950	0	0.97801	0.02199
Node7	2951	0	0.9682	0.0318	Node69	2951	0	0.98296	0.01704
Node7	2952	0	0.96105	0.03895	Node69	2952	0	0.9676	0.0324
Node7	2953	-	0.94725	0.05275	Node69	2953	-	0.94725	0.05275
Node7	2954	0	0.9682	0.0318	Node69	2954	0	0.98296	0.01704
Node7	2955	0	0.9682	0.0318	Node69	2955	0	0.98296	0.01704
Node7	2956	0	0.9682	0.0318	Node69	2956	0	0.98296	0.01704
Node7	2957	0	0.9682	0.0318	Node69	2957	0	0.98296	0.01704
Node7	2958	-	0.94725	0.05275	Node69	2958	-	0.94725	0.05275
Node7	2959	0	0.9682	0.0318	Node69	2959	0	0.98296	0.01704
Node7	2960	0	0.9682	0.0318	Node69	2960	0	0.98296	0.01704
Node7	2961	0	0.9682	0.0318	Node69	2961	0	0.98296	0.01704
Node7	2962	0	0.96378	0.03622	Node69	2962	0	0.97157	0.02843
Node7	2963	0	0.9682	0.0318	Node69	2963	0	0.98296	0.01704
Node7	2964	0	0.9682	0.0318	Node69	2964	0	0.98296	0.01704
Node7	2965	0	0.94726	0.05274	Node69	2965	-	0.94724	0.05276
Node7	2966	-	0.94725	0.05275	Node69	2966	-	0.94725	0.05275
Node7	2967	-	0.94725	0.05275	Node69	2967	-	0.94724	0.05276
Node7	2968	0	0.94733	0.05267	Node69	2968	0	0.94728	0.05272
Node7	2969	0	0.94728	0.05272	Node69	2969	-	0.94716	0.05284
Node7	2970	-	0.94725	0.05275	Node69	2970	-	0.94725	0.05275
Node7	2971	0	0.95572	0.04428	Node69	2971	0	0.96153	0.03847
Node7	2972	1	0.01669	0.98331	Node69	2972	1	0.01605	0.98395
Node7	2973	0	0.94743	0.05257	Node69	2973	0	0.94753	0.05247
Node7	2974	-	0.94725	0.05275	Node69	2974	-	0.94723	0.05277
Node7	2975	-	0.89118	0.10882	Node69	2975	-	0.73479	0.26521
Node7	2976	0	0.9473	0.0527	Node69	2976	0	0.94747	0.05253
Node7	2977	1	0.01507	0.98493	Node69	2977	-	0.83898	0.16102
Node7	2978	0	0.94885	0.05115	Node69	2978	0	0.94974	0.05026
Node7	2979	0	0.94741	0.05259	Node69	2979	0	0.9476	0.0524
Node7	2980	-	0.9452	0.0548	Node69	2980	-	0.94405	0.05595
Node7	2981	0	0.96822	0.03178	Node69	2981	0	0.97765	0.02235
Node7	2982	0	0.96617	0.03383	Node69	2982	0	0.97494	0.02506
Node7	2983	-	0.94725	0.05275	Node69	2983	-	0.94725	0.05275
Node7	2984	-	0.87043	0.12957	Node69	2984	-	0.87182	0.12818
Node7	2985	1	0.01886	0.98114	Node69	2985	-	0.84378	0.15622
Node7	2986	0	0.94825	0.05175	Node69	2986	0	0.94934	0.05066
Node7	2987	0	0.9689	0.0311	Node69	2987	0	0.97498	0.02502
Node7	2988	-	0.94725	0.05275	Node69	2988	-	0.94725	0.05275
Node7	2989	-	0.93682	0.06318	Node69	2989	-	0.88397	0.11603
Node7	2990	0	0.96622	0.03378	Node69	2990	0	0.97501	0.02499
Node7	2991	0	0.95026	0.04974	Node69	2991	0	0.95183	0.04817
Node7	2992	-	0.94725	0.05275	Node69	2992	-	0.94692	0.05308
Node7	2993	-	0.62032	0.37968	Node69	2993	-	0.88081	0.11919
Node7	2994	0	0.95767	0.04233	Node69	2994	-	0.91822	0.08178
Node7	2995	1	0.00446	0.99554	Node69	2995	1	0.00364	0.99636
Node7	2996	1	0.00431	0.99569	Node69	2996	1	0.00511	0.99489
Node7	2997	-	0.9468	0.0532	Node69	2997	-	0.94075	0.05925
Node7	2998	-	0.62032	0.37968	Node69	2998	-	0.88081	0.11919
Node7	2999	0	0.9565	0.0435	Node69	2999	0	0.96093	0.03907
Node7	3000	0	0.94729	0.05271	Node69	3000	0	0.94752	0.05248
Node7	3001	0	0.95446	0.04554	Node69	3001	0	0.95672	0.04328
Node7	3002	-	0.94523	0.05477	Node69	3002	-	0.92925	0.07075
Node7	3003	0	0.94726	0.05274	Node69	3003	0	0.94727	0.05273
Node7	3004	0	0.95568	0.04432	Node69	3004	0	0.95821	0.04179
Node7	3005	0	0.97036	0.02964	Node69	3005	0	0.97763	0.02237
Node7	3006	0	0.95272	0.04728	Node69	3006	0	0.95476	0.04524
Node7	3007	0	0.96822	0.03178	Node69	3007	0	0.97765	0.02235
Node7	3008	0	0.9639	0.0361	Node69	3008	0	0.97162	0.02838
Node7	3009	0	0.95892	0.04108	Node69	3009	0	0.96449	0.03551
Node7	3010	0	0.96758	0.03242	Node69	3010	0	0.9768	0.0232
Node7	3011	0	0.97036	0.02964	Node69	3011	0	0.97763	0.02237
Node7	3012	0	0.95767	0.04233	Node69	3012	-	0.91822	0.08178
Node7	3013	-	0.94725	0.05275	Node69	3013	-	0.94725	0.05275
Node7	3014	0	0.97032	0.02968	Node69	3014	0	0.9798	0.0202
Node7	3015	0	0.97032	0.02968	Node69	3015	0	0.9798	0.0202
Node7	3016	0	0.94731	0.05269	Node69	3016	0	0.9475	0.0525
Node7	3017	0	0.95048	0.04952	Node69	3017	-	0.9319	0.0681
Node7	3018	-	0.71851	0.28149	Node69	3018	-	0.77765	0.22235
Node7	3019	0	0.94815	0.05185	Node69	3019	0	0.94871	0.05129
Node7	3020	-	0.94725	0.05275	Node69	3020	-	0.94725	0.05275
Node7	3021	-	0.94725	0.05275	Node69	3021	-	0.94724	0.05276
Node7	3022	-	0.94725	0.05275	Node69	3022	-	0.94724	0.05276
Node7	3023	0	0.94788	0.05212	Node69	3023	0	0.94831	0.05169
Node7	3024	0	0.95555	0.04445	Node69	3024	-	0.9225	0.0775
Node7	3025	1	0.17277	0.82723	Node69	3025	1	0.17052	0.82948
Node7	3026	0	0.97032	0.02968	Node69	3026	0	0.9798	0.0202
Node7	3027	-	0.94725	0.05275	Node69	3027	-	0.94724	0.05276
Node7	3028	0	0.97032	0.02968	Node69	3028	0	0.9798	0.0202
Node7	3029	0	0.97032	0.02968	Node69	3029	0	0.9798	0.0202
Node7	3030	-	0.54277	0.45723	Node69	3030	1	0.11008	0.88992
Node7	3031	-	0.94715	0.05285	Node69	3031	-	0.94712	0.05288
Node7	3032	0	0.97032	0.02968	Node69	3032	0	0.9798	0.0202
Node7	3033	0	0.97032	0.02968	Node69	3033	0	0.9798	0.0202
Node7	3034	-	0.94725	0.05275	Node69	3034	-	0.94725	0.05275
Node7	3035	1	0.00638	0.99362	Node69	3035	1	0.0665	0.9335
Node7	3036	0	0.97032	0.02968	Node69	3036	0	0.9798	0.0202
Node7	3037	0	0.97032	0.02968	Node69	3037	0	0.9798	0.0202
Node7	3038	0	0.95	0.05	Node69	3038	0	0.95372	0.04628
Node7	3039	0	0.948	0.052	Node69	3039	-	0.94497	0.05503
Node7	3040	0	0.96589	0.03411	Node69	3040	0	0.97455	0.02545
Node7	3041	-	0.94725	0.05275	Node69	3041	-	0.94725	0.05275
Node7	3042	0	0.95705	0.04295	Node69	3042	0	0.96178	0.03822
Node7	3043	0	0.97032	0.02968	Node69	3043	0	0.9798	0.0202
Node7	3044	0	0.97032	0.02968	Node69	3044	0	0.9798	0.0202
Node7	3045	0	0.97032	0.02968	Node69	3045	0	0.9798	0.0202
Node7	3046	0	0.97032	0.02968	Node69	3046	0	0.9798	0.0202
Node7	3047	0	0.95283	0.04717	Node69	3047	0	0.95466	0.04534
Node7	3048	0	0.97032	0.02968	Node69	3048	0	0.9798	0.0202
Node7	3049	0	0.97032	0.02968	Node69	3049	0	0.9798	0.0202
Node7	3050	0	0.97032	0.02968	Node69	3050	0	0.9798	0.0202
Node7	3051	-	0.58834	0.41166	Node69	3051	-	0.81957	0.18043
Node7	3052	0	0.97032	0.02968	Node69	3052	0	0.9798	0.0202
Node7	3053	-	0.94725	0.05275	Node69	3053	0	0.94727	0.05273
Node7	3054	0	0.97032	0.02968	Node69	3054	0	0.9798	0.0202
Node7	3055	0	0.97032	0.02968	Node69	3055	0	0.9798	0.0202
Node7	3056	0	0.94895	0.05105	Node69	3056	0	0.94969	0.05031
Node7	3057	0	0.94731	0.05269	Node69	3057	0	0.9475	0.0525
Node7	3058	0	0.97032	0.02968	Node69	3058	0	0.9798	0.0202
Node7	3059	0	0.97032	0.02968	Node69	3059	0	0.9798	0.0202
Node7	3060	0	0.97032	0.02968	Node69	3060	0	0.9798	0.0202
Node7	3061	0	0.97032	0.02968	Node69	3061	0	0.9798	0.0202
Node7	3062	0	0.97032	0.02968	Node69	3062	0	0.9798	0.0202
Node7	3063	0	0.96523	0.03477	Node69	3063	0	0.97129	0.02871
Node7	3064	0	0.9596	0.0404	Node69	3064	0	0.96549	0.03451
Node7	3065	0	0.97032	0.02968	Node69	3065	0	0.9798	0.0202
Node7	3066	0	0.97032	0.02968	Node69	3066	0	0.9798	0.0202
Node7	3067	0	0.97032	0.02968	Node69	3067	0	0.9798	0.0202
Node7	3068	0	0.97032	0.02968	Node69	3068	0	0.9798	0.0202
Node7	3069	0	0.97032	0.02968	Node69	3069	0	0.9798	0.0202
Node7	3070	0	0.95546	0.04454	Node69	3070	-	0.9228	0.0772
Node7	3071	-	0.94725	0.05275	Node69	3071	-	0.94724	0.05276
Node7	3072	0	0.97032	0.02968	Node69	3072	0	0.9798	0.0202
Node7	3073	0	0.94899	0.05101	Node69	3073	-	0.94138	0.05862
Node7	3074	-	0.91682	0.08318	Node69	3074	-	0.94005	0.05995
Node7	3075	0	0.97032	0.02968	Node69	3075	0	0.9798	0.0202
Node7	3076	-	0.94723	0.05277	Node69	3076	-	0.94667	0.05333
Node7	3077	0	0.96026	0.03974	Node69	3077	0	0.9636	0.0364
Node7	3078	-	0.94725	0.05275	Node69	3078	-	0.94725	0.05275
Node7	3079	0	0.94728	0.05272	Node69	3079	-	0.94714	0.05286
Node7	3080	0	0.94909	0.05091	Node69	3080	0	0.94979	0.05021
Node7	3081	-	0.94725	0.05275	Node69	3081	-	0.94725	0.05275
Node7	3082	0	0.94763	0.05237	Node69	3082	0	0.94788	0.05212
Node7	3083	1	0.01996	0.98004	Node69	3083	1	0.01126	0.98874
Node7	3084	-	0.94383	0.05617	Node69	3084	-	0.93208	0.06792
Node7	3085	1	0.30083	0.69917	Node69	3085	1	0.29749	0.70251
Node7	3086	0	0.9476	0.0524	Node69	3086	0	0.94738	0.05262
Node7	3087	-	0.94725	0.05275	Node69	3087	-	0.94725	0.05275
Node7	3088	0	0.96125	0.03875	Node69	3088	0	0.96547	0.03453
Node7	3089	0	0.94905	0.05095	Node69	3089	0	0.94981	0.05019
Node7	3090	0	0.9683	0.0317	Node69	3090	0	0.97776	0.02224
Node7	3091	0	0.96615	0.03385	Node69	3091	0	0.97249	0.02751
Node7	3092	0	0.94745	0.05255	Node69	3092	-	0.94708	0.05292
Node7	3093	0	0.94801	0.05199	Node69	3093	0	0.94843	0.05157
Node7	3094	0	0.94906	0.05094	Node69	3094	0	0.94976	0.05024
Node7	3095	0	0.94887	0.05113	Node69	3095	0	0.94958	0.05042
Node7	3096	0	0.95752	0.04248	Node69	3096	0	0.96242	0.03758
Node7	3097	0	0.96054	0.03946	Node69	3097	0	0.96517	0.03483
Node7	3098	0	0.94744	0.05256	Node69	3098	0	0.94766	0.05234
Node7	3099	-	0.94725	0.05275	Node69	3099	-	0.94723	0.05277
Node7	3100	0	0.9473	0.0527	Node69	3100	0	0.94748	0.05252
Node7	3101	0	0.9683	0.0317	Node69	3101	0	0.97771	0.02229
Node7	3102	-	0.94725	0.05275	Node69	3102	-	0.94725	0.05275
Node7	3103	-	0.94725	0.05275	Node69	3103	-	0.94725	0.05275
Node7	3104	1	0.01996	0.98004	Node69	3104	1	0.01126	0.98874
Node7	3105	0	0.94738	0.05262	Node69	3105	0	0.94757	0.05243
Node7	3106	0	0.94884	0.05116	Node69	3106	0	0.94954	0.05046
Node7	3107	1	0.01996	0.98004	Node69	3107	1	0.01126	0.98874
Node7	3108	0	0.9683	0.0317	Node69	3108	0	0.97771	0.02229
Node7	3109	0	0.94734	0.05266	Node69	3109	0	0.94759	0.05241
Node7	3110	0	0.95884	0.04116	Node69	3110	0	0.96295	0.03705
Node7	3111	0	0.95893	0.04107	Node69	3111	0	0.9645	0.0355
Node7	3112	0	0.94765	0.05235	Node69	3112	0	0.94784	0.05216
Node7	3113	-	0.91934	0.08066	Node69	3113	-	0.92059	0.07941
Node7	3114	0	0.9599	0.0401	Node69	3114	0	0.96431	0.03569
Node7	3115	0	0.96834	0.03166	Node69	3115	0	0.9778	0.0222
Node7	3116	-	0.94725	0.05275	Node69	3116	-	0.94725	0.05275
Node7	3117	0	0.96026	0.03974	Node69	3117	0	0.9636	0.0364
Node7	3118	-	0.9265	0.0735	Node69	3118	-	0.93704	0.06296
Node7	3119	0	0.9683	0.0317	Node69	3119	0	0.97771	0.02229
Node7	3120	0	0.9683	0.0317	Node69	3120	0	0.97776	0.02224
Node7	3121	0	0.9683	0.0317	Node69	3121	0	0.97776	0.02224
Node7	3122	0	0.96834	0.03166	Node69	3122	0	0.9778	0.0222
Node7	3123	0	0.96823	0.03177	Node69	3123	0	0.97765	0.02235
Node7	3124	-	0.94725	0.05275	Node69	3124	-	0.94725	0.05275
Node7	3125	0	0.95829	0.04171	Node69	3125	0	0.96167	0.03833
Node7	3126	0	0.96561	0.03439	Node69	3126	0	0.97413	0.02587
Node7	3127	0	0.96723	0.03277	Node69	3127	0	0.97631	0.02369
Node7	3128	0	0.9473	0.0527	Node69	3128	-	0.94723	0.05277
Node7	3129	-	0.94725	0.05275	Node69	3129	-	0.94725	0.05275
Node7	3130	0	0.96079	0.03921	Node69	3130	0	0.96488	0.03512
Node7	3131	-	0.94725	0.05275	Node69	3131	-	0.94725	0.05275
Node7	3132	-	0.94725	0.05275	Node69	3132	-	0.94725	0.05275
Node7	3133	0	0.95829	0.04171	Node69	3133	0	0.97735	0.02265
Node7	3134	0	0.94857	0.05143	Node69	3134	0	0.94912	0.05088
Node7	3135	0	0.95843	0.04157	Node69	3135	0	0.96236	0.03764
Node7	3136	-	0.94725	0.05275	Node69	3136	-	0.94725	0.05275
Node7	3137	1	0.14073	0.85927	Node69	3137	-	0.84559	0.15441
Node7	3138	-	0.94725	0.05275	Node69	3138	-	0.94724	0.05276
Node7	3139	0	0.94764	0.05236	Node69	3139	0	0.94789	0.05211
Node7	3140	0	0.96745	0.03255	Node69	3140	0	0.97662	0.02338
Node7	3141	0	0.94741	0.05259	Node69	3141	0	0.94759	0.05241
Node7	3142	0	0.94728	0.05272	Node69	3142	-	0.94716	0.05284
Node7	3143	-	0.94698	0.05302	Node69	3143	-	0.94672	0.05328
Node7	3144	-	0.8502	0.1498	Node69	3144	0	0.94925	0.05075
Node7	3145	0	0.94734	0.05266	Node69	3145	0	0.94751	0.05249
Node7	3146	-	0.94725	0.05275	Node69	3146	-	0.94725	0.05275
Node7	3147	0	0.94765	0.05235	Node69	3147	0	0.94798	0.05202
Node7	3148	0	0.94736	0.05264	Node69	3148	0	0.94753	0.05247
Node7	3149	0	0.95586	0.04414	Node69	3149	0	0.96003	0.03997
Node7	3150	0	0.95734	0.04266	Node69	3150	0	0.96045	0.03955
Node7	3151	0	0.9528	0.0472	Node69	3151	0	0.95486	0.04514
Node7	3152	0	0.96116	0.03884	Node69	3152	0	0.94962	0.05038
Node7	3153	-	0.94725	0.05275	Node69	3153	-	0.94725	0.05275
Node7	3154	0	0.94739	0.05261	Node69	3154	0	0.94758	0.05242
Node7	3155	0	0.95843	0.04157	Node69	3155	0	0.96236	0.03764
Node7	3156	-	0.94725	0.05275	Node69	3156	-	0.94725	0.05275
Node7	3157	-	0.91263	0.08737	Node69	3157	-	0.93046	0.06954
Node7	3158	-	0.88423	0.11577	Node69	3158	-	0.94502	0.05498
Node7	3159	1	0.06887	0.93113	Node69	3159	0	0.96883	0.03117
Node7	3160	0	0.96495	0.03505	Node69	3160	0	0.97091	0.02909
Node7	3161	0	0.95612	0.04388	Node69	3161	0	0.96042	0.03958
Node7	3162	0	0.96805	0.03195	Node69	3162	0	0.97739	0.02261
Node7	3163	0	0.94761	0.05239	Node69	3163	0	0.94787	0.05213
Node7	3164	0	0.95189	0.04811	Node69	3164	0	0.95422	0.04578
Node7	3165	0	0.96079	0.03921	Node69	3165	0	0.96488	0.03512
Node7	3166	0	0.96743	0.03257	Node69	3166	0	0.97658	0.02342
Node7	3167	0	0.94754	0.05246	Node69	3167	0	0.94777	0.05223
Node7	3168	-	0.94725	0.05275	Node69	3168	-	0.94725	0.05275
Node7	3169	-	0.94725	0.05275	Node69	3169	-	0.94725	0.05275
Node7	3170	-	0.94725	0.05275	Node69	3170	-	0.94725	0.05275
Node7	3171	0	0.96743	0.03257	Node69	3171	0	0.97658	0.02342
Node7	3172	0	0.96805	0.03195	Node69	3172	0	0.97739	0.02261
Node7	3173	-	0.94725	0.05275	Node69	3173	-	0.94725	0.05275
Node7	3174	-	0.94722	0.05278	Node69	3174	0	0.94735	0.05265
Node7	3175	0	0.94726	0.05274	Node69	3175	-	0.94725	0.05275
Node7	3176	-	0.94725	0.05275	Node69	3176	-	0.94725	0.05275
Node7	3177	-	0.94724	0.05276	Node69	3177	-	0.94723	0.05277
Node7	3178	-	0.94717	0.05283	Node69	3178	-	0.94706	0.05294
Node7	3179	-	0.94721	0.05279	Node69	3179	-	0.94717	0.05283
Node7	3180	0	0.94726	0.05274	Node69	3180	-	0.94722	0.05278
Node7	3181	0	0.94773	0.05227	Node69	3181	-	0.94692	0.05308
Node7	3182	-	0.94725	0.05275	Node69	3182	-	0.94724	0.05276
Node7	3183	0	0.97013	0.02987	Node69	3183	0	0.97735	0.02265
Node7	3184	0	0.95413	0.04587	Node69	3184	0	0.95613	0.04387
Node7	3185	-	0.94725	0.05275	Node69	3185	-	0.94725	0.05275
Node7	3186	1	0.3514	0.6486	Node69	3186	-	0.74754	0.25246
Node7	3187	0	0.97013	0.02987	Node69	3187	0	0.97735	0.02265
Node7	3188	0	0.94857	0.05143	Node69	3188	0	0.94912	0.05088
Node7	3189	0	0.95766	0.04234	Node69	3189	0	0.96267	0.03733
Node7	3190	0	0.9478	0.0522	Node69	3190	0	0.94801	0.05199
Node7	3191	-	0.93741	0.06259	Node69	3191	0	0.94941	0.05059
Node7	3192	-	0.94725	0.05275	Node69	3192	-	0.94725	0.05275
Node7	3193	-	0.87098	0.12902	Node69	3193	-	0.8753	0.1247
Node7	3194	-	0.86669	0.13331	Node69	3194	-	0.7843	0.2157
Node7	3195	-	0.93919	0.06081	Node69	3195	-	0.93949	0.06051
Node7	3196	-	0.94725	0.05275	Node69	3196	-	0.94725	0.05275
Node7	3197	-	0.63902	0.36098	Node69	3197	-	0.71111	0.28889
Node7	3198	1	0.11635	0.88365	Node69	3198	-	0.81736	0.18264
Node7	3199	0	0.94761	0.05239	Node69	3199	0	0.94787	0.05213
Node7	3200	-	0.94725	0.05275	Node69	3200	-	0.94725	0.05275
Node7	3201	0	0.94727	0.05273	Node69	3201	-	0.94721	0.05279
Node7	3202	0	0.95074	0.04926	Node69	3202	0	0.95209	0.04791
Node7	3203	0	0.94749	0.05251	Node69	3203	0	0.94773	0.05227
Node7	3204	-	0.94725	0.05275	Node69	3204	-	0.94718	0.05282
Node7	3205	0	0.94803	0.05197	Node69	3205	0	0.94843	0.05157
Node7	3206	0	0.95864	0.04136	Node69	3206	0	0.96211	0.03789
Node7	3207	-	0.94725	0.05275	Node69	3207	-	0.94724	0.05276
Node7	3208	1	0.2926	0.7074	Node69	3208	1	0.03732	0.96268
Node7	3209	0	0.96017	0.03983	Node69	3209	0	0.96633	0.03367
Node7	3210	0	0.96017	0.03983	Node69	3210	0	0.96633	0.03367
Node7	3211	-	0.94725	0.05275	Node69	3211	-	0.94724	0.05276
Node7	3212	0	0.94746	0.05254	Node69	3212	0	0.94758	0.05242
Node7	3213	0	0.9597	0.0403	Node69	3213	0	0.96561	0.03439
Node7	3214	0	0.97013	0.02987	Node69	3214	0	0.97735	0.02265
Node7	3215	0	0.97013	0.02987	Node69	3215	0	0.97735	0.02265
Node7	3216	-	0.94725	0.05275	Node69	3216	-	0.94725	0.05275
Node7	3217	1	0.13946	0.86054	Node69	3217	1	0.0939	0.9061
Node7	3218	0	0.9481	0.0519	Node69	3218	-	0.94298	0.05702
Node7	3219	0	0.94774	0.05226	Node69	3219	0	0.94804	0.05196
Node7	3220	1	0.2573	0.7427	Node69	3220	1	0.19274	0.80726
Node7	3221	0	0.95789	0.04211	Node69	3221	0	0.96164	0.03836
Node7	3222	0	0.97013	0.02987	Node69	3222	0	0.97735	0.02265
Node7	3223	0	0.95718	0.04282	Node69	3223	0	0.96069	0.03931
Node7	3224	0	0.9478	0.0522	Node69	3224	0	0.94801	0.05199
Node7	3225	-	0.94725	0.05275	Node69	3225	-	0.94724	0.05276
Node7	3226	-	0.90861	0.09139	Node69	3226	-	0.92957	0.07043
Node7	3227	0	0.97013	0.02987	Node69	3227	0	0.97735	0.02265
Node7	3228	0	0.94729	0.05271	Node69	3228	0	0.94744	0.05256
Node7	3229	0	0.97013	0.02987	Node69	3229	0	0.97735	0.02265
Node7	3230	0	0.96677	0.03323	Node69	3230	0	0.97503	0.02497
Node7	3231	0	0.97013	0.02987	Node69	3231	0	0.97735	0.02265
Node7	3232	0	0.94883	0.05117	Node69	3232	0	0.94938	0.05062
Node7	3233	1	0.37137	0.62863	Node69	3233	1	0.41962	0.58038
Node7	3234	0	0.97013	0.02987	Node69	3234	0	0.97735	0.02265
Node7	3235	0	0.97013	0.02987	Node69	3235	0	0.97735	0.02265
Node7	3236	-	0.94722	0.05278	Node69	3236	0	0.94735	0.05265
Node7	3237	-	0.93186	0.06814	Node69	3237	0	0.95996	0.04004
Node7	3238	-	0.94725	0.05275	Node69	3238	-	0.94724	0.05276
Node7	3239	0	0.94726	0.05274	Node69	3239	-	0.94722	0.05278
Node7	3240	0	0.95282	0.04718	Node69	3240	0	0.95961	0.04039
Node7	3241	0	0.94727	0.05273	Node69	3241	-	0.94723	0.05277
Node7	3242	0	0.94729	0.05271	Node69	3242	-	0.94723	0.05277
Node7	3243	-	0.94647	0.05353	Node69	3243	-	0.92091	0.07909
Node7	3244	0	0.94737	0.05263	Node69	3244	-	0.94707	0.05293
Node7	3245	0	0.95194	0.04806	Node69	3245	0	0.95323	0.04677
Node7	3246	-	0.94725	0.05275	Node69	3246	-	0.94725	0.05275
Node7	3247	1	0.43034	0.56966	Node69	3247	1	0.47706	0.52294
Node7	3248	0	0.9652	0.0348	Node69	3248	0	0.97122	0.02878
Node7	3249	0	0.94769	0.05231	Node69	3249	0	0.94734	0.05266
Node7	3250	0	0.94729	0.05271	Node69	3250	-	0.94723	0.05277
Node7	3251	0	0.94898	0.05102	Node69	3251	-	0.9344	0.0656
Node7	3252	-	0.70835	0.29165	Node69	3252	-	0.78425	0.21575
Node7	3253	0	0.95643	0.04357	Node69	3253	0	0.96086	0.03914
Node7	3254	0	0.96342	0.03658	Node69	3254	0	0.96773	0.03227
Node7	3255	-	0.94725	0.05275	Node69	3255	-	0.94715	0.05285
Node7	3256	-	0.94725	0.05275	Node69	3256	-	0.94725	0.05275
Node7	3257	-	0.94725	0.05275	Node69	3257	-	0.94725	0.05275
Node7	3258	-	0.94725	0.05275	Node69	3258	-	0.94725	0.05275
Node7	3259	-	0.94725	0.05275	Node69	3259	-	0.94722	0.05278
Node7	3260	-	0.94724	0.05276	Node69	3260	-	0.94717	0.05283
Node7	3261	0	0.9652	0.0348	Node69	3261	0	0.97122	0.02878
Node7	3262	-	0.94725	0.05275	Node69	3262	-	0.94724	0.05276
Node7	3263	-	0.94725	0.05275	Node69	3263	-	0.94724	0.05276
Node7	3264	-	0.94725	0.05275	Node69	3264	-	0.94723	0.05277
Node7	3265	-	0.94725	0.05275	Node69	3265	-	0.94725	0.05275
Node7	3266	0	0.96355	0.03645	Node69	3266	0	0.97117	0.02883
Node7	3267	1	0.17063	0.82937	Node69	3267	-	0.80823	0.19177
Node7	3268	-	0.94725	0.05275	Node69	3268	-	0.94725	0.05275
Node7	3269	-	0.8034	0.1966	Node69	3269	0	0.99153	0.00847
Node7	3270	0	0.94729	0.05271	Node69	3270	0	0.94743	0.05257
Node7	3271	-	0.94703	0.05297	Node69	3271	-	0.94591	0.05409
Node7	3272	-	0.94725	0.05275	Node69	3272	-	0.94725	0.05275
Node7	3273	-	0.79713	0.20287	Node69	3273	0	0.95591	0.04409
Node7	3274	0	0.96269	0.03731	Node69	3274	0	0.96993	0.03007
Node7	3275	-	0.94678	0.05322	Node69	3275	0	0.94769	0.05231
Node7	3276	0	0.94876	0.05124	Node69	3276	0	0.94919	0.05081
Node7	3277	1	0.35969	0.64031	Node69	3277	0	0.96819	0.03181
Node7	3278	-	0.94725	0.05275	Node69	3278	-	0.94725	0.05275
Node7	3279	0	0.9544	0.0456	Node69	3279	0	0.95696	0.04304
Node7	3280	0	0.96485	0.03515	Node69	3280	0	0.97077	0.02923
Node7	3281	0	0.9655	0.0345	Node69	3281	0	0.97163	0.02837
Node7	3282	-	0.94725	0.05275	Node69	3282	-	0.94725	0.05275
Node7	3283	-	0.94725	0.05275	Node69	3283	-	0.94725	0.05275
Node7	3284	1	0.35969	0.64031	Node69	3284	0	0.96819	0.03181
Node7	3285	0	0.96485	0.03515	Node69	3285	0	0.97077	0.02923
Node7	3286	0	0.96485	0.03515	Node69	3286	0	0.97077	0.02923
Node7	3287	0	0.96485	0.03515	Node69	3287	0	0.97077	0.02923
Node7	3288	0	0.94876	0.05124	Node69	3288	0	0.94919	0.05081
Node7	3289	-	0.93493	0.06507	Node69	3289	0	0.98162	0.01838
Node7	3290	0	0.94726	0.05274	Node69	3290	-	0.9468	0.0532
Node7	3291	0	0.94789	0.05211	Node69	3291	0	0.94833	0.05167
Node7	3292	0	0.96485	0.03515	Node69	3292	0	0.97077	0.02923
Node7	3293	0	0.94729	0.05271	Node69	3293	-	0.94723	0.05277
Node7	3294	0	0.94729	0.05271	Node69	3294	-	0.94723	0.05277
Node7	3295	0	0.94741	0.05259	Node69	3295	-	0.94711	0.05289
Node7	3296	-	0.9053	0.0947	Node69	3296	-	0.92695	0.07305
Node7	3297	0	0.95892	0.04108	Node69	3297	0	0.9645	0.0355
Node7	3298	-	0.94725	0.05275	Node69	3298	-	0.94725	0.05275
Node7	3299	-	0.94632	0.05368	Node69	3299	0	0.95348	0.04652
Node7	3300	0	0.94727	0.05273	Node69	3300	-	0.94699	0.05301
Node7	3301	-	0.82519	0.17481	Node69	3301	-	0.54004	0.45996
Node7	3302	0	0.96342	0.03658	Node69	3302	0	0.96773	0.03227
Node7	3303	0	0.96321	0.03679	Node69	3303	0	0.96816	0.03184
Node7	3304	0	0.96321	0.03679	Node69	3304	0	0.96816	0.03184
Node7	3305	-	0.94725	0.05275	Node69	3305	-	0.94724	0.05276
Node7	3306	-	0.94725	0.05275	Node69	3306	-	0.94725	0.05275
Node7	3307	0	0.96321	0.03679	Node69	3307	0	0.96816	0.03184
Node7	3308	0	0.94749	0.05251	Node69	3308	0	0.94762	0.05238
Node7	3309	-	0.94725	0.05275	Node69	3309	-	0.94725	0.05275
Node7	3310	0	0.95476	0.04524	Node69	3310	0	0.95838	0.04162
Node7	3311	-	0.94389	0.05611	Node69	3311	-	0.92012	0.07988
Node7	3312	-	0.94725	0.05275	Node69	3312	-	0.94725	0.05275
Node7	3313	1	0.43207	0.56793	Node69	3313	1	0.2744	0.7256
Node7	3314	-	0.94725	0.05275	Node69	3314	-	0.94716	0.05284
Node7	3315	0	0.94751	0.05249	Node69	3315	0	0.94765	0.05235
Node7	3316	-	0.94725	0.05275	Node69	3316	-	0.94725	0.05275
Node7	3317	-	0.94725	0.05275	Node69	3317	-	0.94724	0.05276
Node7	3318	0	0.94727	0.05273	Node69	3318	-	0.94698	0.05302
Node7	3319	0	0.94734	0.05266	Node69	3319	0	0.94751	0.05249
Node7	3320	-	0.94725	0.05275	Node69	3320	-	0.94725	0.05275
Node7	3321	-	0.94723	0.05277	Node69	3321	-	0.94684	0.05316
Node7	3322	-	0.94627	0.05373	Node69	3322	0	0.97928	0.02072
Node7	3323	0	0.95753	0.04247	Node69	3323	0	0.96115	0.03885
Node7	3324	-	0.94725	0.05275	Node69	3324	-	0.94724	0.05276
Node7	3325	-	0.94725	0.05275	Node69	3325	-	0.94725	0.05275
Node7	3326	0	0.96626	0.03374	Node69	3326	0	0.97167	0.02833
Node7	3327	-	0.94722	0.05278	Node69	3327	-	0.94707	0.05293
Node7	3328	-	0.94725	0.05275	Node69	3328	-	0.94725	0.05275
Node7	3329	0	0.94726	0.05274	Node69	3329	-	0.94722	0.05278
Node7	3330	0	0.95127	0.04873	Node69	3330	0	0.9485	0.0515
Node7	3331	0	0.94832	0.05168	Node69	3331	0	0.94878	0.05122
Node7	3332	-	0.94725	0.05275	Node69	3332	-	0.94725	0.05275
Node7	3333	0	0.95689	0.04311	Node69	3333	0	0.9603	0.0397
Node7	3334	0	0.95013	0.04987	Node69	3334	0	0.95114	0.04886
Node7	3335	0	0.94727	0.05273	Node69	3335	0	0.94738	0.05262
Node7	3336	0	0.95721	0.04279	Node69	3336	0	0.96071	0.03929
Node7	3337	-	0.82668	0.17332	Node69	3337	-	0.52988	0.47012
Node7	3338	-	0.94627	0.05373	Node69	3338	0	0.97928	0.02072
Node7	3339	0	0.96626	0.03374	Node69	3339	0	0.97167	0.02833
Node7	3340	-	0.94725	0.05275	Node69	3340	-	0.94725	0.05275
Node7	3341	0	0.95355	0.04645	Node69	3341	0	0.95646	0.04354
Node7	3342	0	0.94726	0.05274	Node69	3342	0	0.94731	0.05269
Node7	3343	0	0.94749	0.05251	Node69	3343	0	0.94761	0.05239
Node7	3344	-	0.94725	0.05275	Node69	3344	-	0.94723	0.05277
Node7	3345	-	0.93208	0.06792	Node69	3345	-	0.94038	0.05962
Node7	3346	0	0.95498	0.04502	Node69	3346	0	0.95964	0.04036
Node7	3347	0	0.96417	0.03583	Node69	3347	0	0.96988	0.03012
Node7	3348	0	0.94769	0.05231	Node69	3348	0	0.94796	0.05204
Node7	3349	0	0.95128	0.04872	Node69	3349	0	0.95264	0.04736
Node7	3350	0	0.94738	0.05262	Node69	3350	0	0.94756	0.05244
Node7	3351	0	0.94987	0.05013	Node69	3351	0	0.95091	0.04909
Node7	3352	-	0.94724	0.05276	Node69	3352	-	0.94724	0.05276
Node7	3353	-	0.94725	0.05275	Node69	3353	-	0.94725	0.05275
Node7	3354	0	0.95745	0.04255	Node69	3354	0	0.96105	0.03895
Node7	3355	-	0.89181	0.10819	Node69	3355	-	0.84217	0.15783
Node7	3356	-	0.94725	0.05275	Node69	3356	-	0.94725	0.05275
Node7	3357	0	0.95609	0.04391	Node69	3357	0	0.96036	0.03964
Node7	3358	0	0.94729	0.05271	Node69	3358	0	0.9474	0.0526
Node7	3359	0	0.95659	0.04341	Node69	3359	0	0.9599	0.0401
Node7	3360	-	0.94725	0.05275	Node69	3360	-	0.94725	0.05275
Node7	3361	-	0.94725	0.05275	Node69	3361	-	0.94725	0.05275
Node7	3362	0	0.94732	0.05268	Node69	3362	0	0.94748	0.05252
Node7	3363	-	0.94725	0.05275	Node69	3363	-	0.94724	0.05276
Node7	3364	-	0.94328	0.05672	Node69	3364	-	0.91607	0.08393
Node7	3365	0	0.95317	0.04683	Node69	3365	0	0.95492	0.04508
Node7	3366	-	0.94725	0.05275	Node69	3366	-	0.94725	0.05275
Node7	3367	-	0.94725	0.05275	Node69	3367	-	0.94725	0.05275
Node7	3368	0	0.94948	0.05052	Node69	3368	-	0.93502	0.06498
Node7	3369	-	0.94725	0.05275	Node69	3369	-	0.94725	0.05275
Node7	3370	-	0.94725	0.05275	Node69	3370	-	0.94719	0.05281
Node7	3371	0	0.95259	0.04741	Node69	3371	0	0.95417	0.04583
Node7	3372	0	0.95259	0.04741	Node69	3372	0	0.95417	0.04583
Node7	3373	0	0.96032	0.03968	Node69	3373	0	0.96749	0.03251
Node7	3374	0	0.94847	0.05153	Node69	3374	0	0.94891	0.05109
Node7	3375	0	0.94863	0.05137	Node69	3375	0	0.94912	0.05088
Node7	3376	-	0.94725	0.05275	Node69	3376	-	0.94725	0.05275
Node7	3377	-	0.73775	0.26225	Node69	3377	-	0.79709	0.20291
Node7	3378	0	0.94732	0.05268	Node69	3378	-	0.94694	0.05306
Node7	3379	-	0.94725	0.05275	Node69	3379	-	0.94725	0.05275
Node7	3380	0	0.95475	0.04525	Node69	3380	0	0.95724	0.04276
Node7	3381	-	0.94725	0.05275	Node69	3381	-	0.94725	0.05275
Node7	3382	0	0.96201	0.03799	Node69	3382	0	0.96596	0.03404
Node7	3383	1	0.01931	0.98069	Node69	3383	1	0.00059	0.99941
Node7	3384	-	0.94725	0.05275	Node69	3384	-	0.94725	0.05275
Node7	3385	0	0.97389	0.02611	Node69	3385	0	0.97975	0.02025
Node7	3386	0	0.9535	0.0465	Node69	3386	0	0.95639	0.04361
Node7	3387	-	0.94725	0.05275	Node69	3387	-	0.94725	0.05275
Node7	3388	-	0.94725	0.05275	Node69	3388	-	0.94725	0.05275
Node7	3389	-	0.94725	0.05275	Node69	3389	-	0.94724	0.05276
Node7	3390	-	0.94725	0.05275	Node69	3390	-	0.94725	0.05275
Node7	3391	0	0.9499	0.0501	Node69	3391	0	0.9532	0.0468
Node7	3392	0	0.94811	0.05189	Node69	3392	0	0.94851	0.05149
Node7	3393	-	0.75348	0.24652	Node69	3393	1	0.19048	0.80952
Node7	3394	0	0.95085	0.04915	Node69	3394	0	0.95269	0.04731
Node7	3395	0	0.95095	0.04905	Node69	3395	0	0.95238	0.04762
Node7	3396	-	0.7053	0.2947	Node69	3396	-	0.74083	0.25917
Node7	3397	-	0.94107	0.05893	Node69	3397	-	0.94425	0.05575
Node7	3398	0	0.94734	0.05266	Node69	3398	0	0.94751	0.05249
Node7	3399	0	0.94813	0.05187	Node69	3399	0	0.94858	0.05142
Node7	3400	0	0.95084	0.04916	Node69	3400	0	0.95223	0.04777
Node7	3401	-	0.7053	0.2947	Node69	3401	-	0.74083	0.25917
Node7	3402	-	0.93558	0.06442	Node69	3402	-	0.93282	0.06718
Node7	3403	-	0.6867	0.3133	Node69	3403	0	0.96472	0.03528
Node7	3404	0	0.95451	0.04549	Node69	3404	0	0.95693	0.04307
Node7	3405	-	0.93558	0.06442	Node69	3405	-	0.93282	0.06718
Node7	3406	0	0.97389	0.02611	Node69	3406	0	0.97975	0.02025
Node7	3407	-	0.94724	0.05276	Node69	3407	-	0.94724	0.05276
Node7	3408	-	0.73775	0.26225	Node69	3408	-	0.79709	0.20291
Node7	3409	-	0.94328	0.05672	Node69	3409	-	0.91607	0.08393
Node7	3410	-	0.6867	0.3133	Node69	3410	0	0.96472	0.03528
Node7	3411	0	0.97389	0.02611	Node69	3411	0	0.97975	0.02025
Node7	3412	0	0.9503	0.0497	Node69	3412	0	0.95189	0.04811
Node7	3413	0	0.95076	0.04924	Node69	3413	0	0.95211	0.04789
Node7	3414	-	0.94725	0.05275	Node69	3414	-	0.94725	0.05275
Node7	3415	0	0.95259	0.04741	Node69	3415	0	0.95525	0.04475
Node7	3416	0	0.95659	0.04341	Node69	3416	0	0.9599	0.0401
Node7	3417	0	0.94729	0.05271	Node69	3417	0	0.94743	0.05257
Node7	3418	-	0.94725	0.05275	Node69	3418	-	0.94725	0.05275
Node7	3419	0	0.95212	0.04788	Node69	3419	0	0.95358	0.04642
Node7	3420	0	0.95757	0.04243	Node69	3420	0	0.96073	0.03927
Node7	3421	-	0.82291	0.17709	Node69	3421	-	0.9189	0.0811
Node7	3422	-	0.94678	0.05322	Node69	3422	0	0.94798	0.05202
Node7	3423	0	0.94726	0.05274	Node69	3423	-	0.94615	0.05385
Node7	3424	0	0.94964	0.05036	Node69	3424	0	0.9509	0.0491
Node7	3425	0	0.95037	0.04963	Node69	3425	0	0.95159	0.04841
Node7	3426	-	0.94725	0.05275	Node69	3426	-	0.94725	0.05275
Node7	3427	0	0.96104	0.03896	Node69	3427	0	0.96476	0.03524
Node7	3428	0	0.96104	0.03896	Node69	3428	0	0.96475	0.03525
Node7	3429	-	0.76332	0.23668	Node69	3429	-	0.81028	0.18972
Node7	3430	-	0.94725	0.05275	Node69	3430	-	0.94725	0.05275
Node7	3431	0	0.9473	0.0527	Node69	3431	0	0.94735	0.05265
Node7	3432	0	0.9525	0.0475	Node69	3432	0	0.95407	0.04593
Node7	3433	0	0.9525	0.0475	Node69	3433	0	0.95407	0.04593
Node7	3434	0	0.961	0.039	Node69	3434	0	0.9647	0.0353
Node7	3435	0	0.96104	0.03896	Node69	3435	0	0.96476	0.03524
Node7	3436	0	0.96104	0.03896	Node69	3436	0	0.96476	0.03524
Node7	3437	-	0.94725	0.05275	Node69	3437	-	0.94724	0.05276
Node7	3438	0	0.94726	0.05274	Node69	3438	0	0.94733	0.05267
Node7	3439	-	0.94725	0.05275	Node69	3439	-	0.94725	0.05275
Node7	3440	-	0.94723	0.05277	Node69	3440	0	0.94726	0.05274
Node7	3441	-	0.94725	0.05275	Node69	3441	0	0.94728	0.05272
Node7	3442	-	0.94725	0.05275	Node69	3442	-	0.94725	0.05275
Node7	3443	1	0.00067	0.99933	Node69	3443	1	0.00012	0.99988
Node7	3444	-	0.94725	0.05275	Node69	3444	-	0.94725	0.05275
Node7	3445	0	0.96276	0.03724	Node69	3445	0	0.96802	0.03198
Node7	3446	0	0.94828	0.05172	Node69	3446	0	0.94873	0.05127
Node7	3447	-	0.93783	0.06217	Node69	3447	-	0.94265	0.05735
Node7	3448	-	0.94725	0.05275	Node69	3448	0	0.94727	0.05273
Node7	3449	0	0.94727	0.05273	Node69	3449	-	0.94722	0.05278
Node7	3450	-	0.88428	0.11572	Node69	3450	-	0.68135	0.31865
Node7	3451	0	0.94732	0.05268	Node69	3451	-	0.94709	0.05291
Node7	3452	-	0.94725	0.05275	Node69	3452	0	0.94727	0.05273
Node7	3453	-	0.94725	0.05275	Node69	3453	-	0.94725	0.05275
Node7	3454	0	0.96242	0.03758	Node69	3454	0	0.96952	0.03048
Node7	3455	0	0.94726	0.05274	Node69	3455	0	0.94732	0.05268
Node7	3456	-	0.93948	0.06052	Node69	3456	-	0.90046	0.09954
Node7	3457	-	0.94725	0.05275	Node69	3457	-	0.94725	0.05275
Node7	3458	0	0.94732	0.05268	Node69	3458	0	0.94744	0.05256
Node7	3459	0	0.94965	0.05035	Node69	3459	0	0.95092	0.04908
Node7	3460	-	0.93948	0.06052	Node69	3460	-	0.90046	0.09954
Node7	3461	0	0.95447	0.04553	Node69	3461	0	0.95688	0.04312
Node7	3462	0	0.94729	0.05271	Node69	3462	0	0.94741	0.05259
Node7	3463	0	0.9493	0.0507	Node69	3463	0	0.95006	0.04994
Node7	3464	-	0.80761	0.19239	Node69	3464	0	0.98632	0.01368
Node7	3465	0	0.94747	0.05253	Node69	3465	0	0.9477	0.0523
Node7	3466	0	0.94737	0.05263	Node69	3466	-	0.94725	0.05275
Node7	3467	-	0.80761	0.19239	Node69	3467	0	0.98632	0.01368
Node7	3468	-	0.92112	0.07888	Node69	3468	0	0.9562	0.0438
Node7	3469	-	0.92112	0.07888	Node69	3469	0	0.9562	0.0438
Node7	3470	0	0.96122	0.03878	Node69	3470	0	0.96498	0.03502
Node7	3471	0	0.94837	0.05163	Node69	3471	0	0.94878	0.05122
Node7	3472	0	0.96826	0.03174	Node69	3472	0	0.97372	0.02628
Node7	3473	0	0.96991	0.03009	Node69	3473	0	0.97523	0.02477
Node7	3474	-	0.94724	0.05276	Node69	3474	-	0.94724	0.05276
Node7	3475	0	0.94764	0.05236	Node69	3475	0	0.94875	0.05125
Node7	3476	0	0.94766	0.05234	Node69	3476	0	0.9488	0.0512
Node7	3477	-	0.94725	0.05275	Node69	3477	-	0.94714	0.05286
Node7	3478	-	0.94725	0.05275	Node69	3478	-	0.94725	0.05275
Node7	3479	0	0.9482	0.0518	Node69	3479	0	0.94863	0.05137
Node7	3480	-	0.94726	0.05274	Node69	3480	-	0.94703	0.05297
Node7	3481	-	0.94725	0.05275	Node69	3481	-	0.94725	0.05275
Node7	3482	0	0.96991	0.03009	Node69	3482	0	0.97523	0.02477
Node7	3483	0	0.96991	0.03009	Node69	3483	0	0.97523	0.02477
Node7	3484	0	0.96991	0.03009	Node69	3484	0	0.97523	0.02477
Node7	3485	0	0.96991	0.03009	Node69	3485	0	0.97523	0.02477
Node7	3486	0	0.96991	0.03009	Node69	3486	0	0.97523	0.02477
Node7	3487	-	0.94725	0.05275	Node69	3487	-	0.94725	0.05275
Node7	3488	1	0.00076	0.99924	Node69	3488	1	0.00015	0.99985
Node7	3489	-	0.94725	0.05275	Node69	3489	-	0.94725	0.05275
Node7	3490	0	0.96991	0.03009	Node69	3490	0	0.97523	0.02477
Node7	3491	0	0.96991	0.03009	Node69	3491	0	0.97523	0.02477
Node7	3492	0	0.96991	0.03009	Node69	3492	0	0.97523	0.02477
Node7	3493	0	0.96991	0.03009	Node69	3493	0	0.97523	0.02477
Node7	3494	0	0.96991	0.03009	Node69	3494	0	0.97523	0.02477
Node7	3495	0	0.96991	0.03009	Node69	3495	0	0.97523	0.02477
Node7	3496	0	0.96991	0.03009	Node69	3496	0	0.97523	0.02477
Node7	3497	-	0.94725	0.05275	Node69	3497	-	0.94725	0.05275
Node7	3498	1	0.1472	0.8528	Node69	3498	1	0.062	0.938
Node7	3499	0	0.94979	0.05021	Node69	3499	0	0.97685	0.02315
Node7	3500	-	0.88861	0.11139	Node69	3500	-	0.93757	0.06243
Node7	3501	0	0.94728	0.05272	Node69	3501	0	0.9474	0.0526
Node7	3502	0	0.94728	0.05272	Node69	3502	0	0.94739	0.05261
Node7	3503	0	0.94727	0.05273	Node69	3503	0	0.94734	0.05266
Node7	3504	-	0.94725	0.05275	Node69	3504	-	0.94724	0.05276
Node7	3505	-	0.76967	0.23033	Node69	3505	0	0.95198	0.04802
Node7	3506	-	0.94725	0.05275	Node69	3506	-	0.94708	0.05292
Node7	3507	-	0.94725	0.05275	Node69	3507	-	0.94725	0.05275
Node7	3508	0	0.94727	0.05273	Node69	3508	0	0.94731	0.05269
Node7	3509	0	0.94747	0.05253	Node69	3509	0	0.9477	0.0523
Node7	3510	-	0.94725	0.05275	Node69	3510	-	0.94725	0.05275
Node7	3511	-	0.94724	0.05276	Node69	3511	-	0.9465	0.0535
Node7	3512	-	0.94725	0.05275	Node69	3512	-	0.94725	0.05275
Node7	3513	-	0.94725	0.05275	Node69	3513	-	0.94725	0.05275
Node7	3514	1	0.12021	0.87979	Node69	3514	1	0.44555	0.55445
Node7	3515	-	0.94725	0.05275	Node69	3515	-	0.94725	0.05275
Node7	3516	0	0.94789	0.05211	Node69	3516	0	0.94833	0.05167
Node7	3517	0	0.95326	0.04674	Node69	3517	0	0.98492	0.01508
Node7	3518	-	0.94725	0.05275	Node69	3518	-	0.94725	0.05275
Node7	3519	0	0.94729	0.05271	Node69	3519	0	0.94739	0.05261
Node7	3520	0	0.94756	0.05244	Node69	3520	-	0.94598	0.05402
Node7	3521	0	0.94727	0.05273	Node69	3521	0	0.94731	0.05269
Node7	3522	0	0.9473	0.0527	Node69	3522	0	0.94742	0.05258
Node7	3523	-	0.94725	0.05275	Node69	3523	-	0.94724	0.05276
Node7	3524	0	0.94767	0.05233	Node69	3524	0	0.948	0.052
Node7	3525	-	0.94725	0.05275	Node69	3525	-	0.94725	0.05275
Node7	3526	-	0.94725	0.05275	Node69	3526	-	0.94725	0.05275
Node7	3527	-	0.94725	0.05275	Node69	3527	-	0.94725	0.05275
Node7	3528	0	0.94728	0.05272	Node69	3528	0	0.94741	0.05259
Node7	3529	-	0.79003	0.20997	Node69	3529	-	0.74678	0.25322
Node7	3530	0	0.94746	0.05254	Node69	3530	0	0.94758	0.05242
Node7	3531	-	0.93409	0.06591	Node69	3531	-	0.89137	0.10863
Node7	3532	-	0.94725	0.05275	Node69	3532	-	0.94725	0.05275
Node7	3533	-	0.94726	0.05274	Node69	3533	-	0.94703	0.05297
Node7	3534	-	0.94725	0.05275	Node69	3534	-	0.94716	0.05284
Node7	3535	0	0.94734	0.05266	Node69	3535	0	0.94782	0.05218
Node7	3536	0	0.95326	0.04674	Node69	3536	0	0.98492	0.01508
Node7	3537	-	0.94725	0.05275	Node69	3537	-	0.94717	0.05283
Node7	3538	-	0.75337	0.24663	Node69	3538	-	0.89504	0.10496
Node7	3539	0	0.95326	0.04674	Node69	3539	0	0.98492	0.01508
Node7	3540	0	0.94733	0.05267	Node69	3540	0	0.94748	0.05252
Node7	3541	0	0.94851	0.05149	Node69	3541	0	0.94905	0.05095
Node7	3542	0	0.95326	0.04674	Node69	3542	0	0.98492	0.01508
Node7	3543	0	0.95004	0.04996	Node69	3543	0	0.95103	0.04897
Node7	3544	0	0.94939	0.05061	Node69	3544	-	0.94002	0.05998
Node7	3545	-	0.94725	0.05275	Node69	3545	-	0.9472	0.0528
Node7	3546	0	0.95186	0.04814	Node69	3546	0	0.95329	0.04671
Node7	3547	0	0.94735	0.05265	Node69	3547	0	0.9475	0.0525
Node7	3548	0	0.94902	0.05098	Node69	3548	-	0.94153	0.05847
Node7	3549	0	0.9481	0.0519	Node69	3549	0	0.94842	0.05158
Node7	3550	-	0.84323	0.15677	Node69	3550	0	0.97575	0.02425
Node7	3551	-	0.93579	0.06421	Node69	3551	-	0.94208	0.05792
Node7	3552	-	0.94725	0.05275	Node69	3552	-	0.94725	0.05275
Node7	3553	0	0.94733	0.05267	Node69	3553	0	0.94746	0.05254
Node7	3554	0	0.96571	0.03429	Node69	3554	0	0.97058	0.02942
Node7	3555	0	0.94735	0.05265	Node69	3555	0	0.94741	0.05259
Node7	3556	-	0.94725	0.05275	Node69	3556	-	0.94725	0.05275
Node7	3557	0	0.96167	0.03833	Node69	3557	0	0.96657	0.03343
Node7	3558	0	0.95168	0.04832	Node69	3558	0	0.95301	0.04699
Node7	3559	-	0.94725	0.05275	Node69	3559	-	0.94725	0.05275
Node7	3560	0	0.96084	0.03916	Node69	3560	0	0.9645	0.0355
Node7	3561	-	0.69684	0.30316	Node69	3561	-	0.78041	0.21959
Node7	3562	0	0.96142	0.03858	Node69	3562	0	0.98003	0.01997
Node7	3563	0	0.94726	0.05274	Node69	3563	0	0.94731	0.05269
Node7	3564	0	0.96135	0.03865	Node69	3564	0	0.97997	0.02003
Node7	3565	-	0.94722	0.05278	Node69	3565	-	0.94709	0.05291
Node7	3566	-	0.94725	0.05275	Node69	3566	-	0.94725	0.05275
Node7	3567	0	0.94749	0.05251	Node69	3567	0	0.9477	0.0523
Node7	3568	-	0.94725	0.05275	Node69	3568	-	0.94725	0.05275
Node7	3569	0	0.94729	0.05271	Node69	3569	0	0.94744	0.05256
Node7	3570	-	0.69667	0.30333	Node69	3570	1	0.43053	0.56947
Node7	3571	1	0.00848	0.99152	Node69	3571	1	0.0042	0.9958
Node7	3572	0	0.94743	0.05257	Node69	3572	0	0.94747	0.05253
Node7	3573	0	0.96142	0.03858	Node69	3573	0	0.98003	0.01997
Node7	3574	0	0.94984	0.05016	Node69	3574	0	0.94935	0.05065
Node7	3575	-	0.94726	0.05274	Node69	3575	-	0.94723	0.05277
Node7	3576	-	0.83134	0.16866	Node69	3576	0	0.96184	0.03816
Node7	3577	-	0.94725	0.05275	Node69	3577	-	0.94725	0.05275
Node7	3578	-	0.94725	0.05275	Node69	3578	-	0.94724	0.05276
Node7	3579	-	0.94725	0.05275	Node69	3579	-	0.94725	0.05275
Node7	3580	1	0.0059	0.9941	Node69	3580	1	0.00732	0.99268
Node7	3581	-	0.94711	0.05289	Node69	3581	-	0.94721	0.05279
Node7	3582	-	0.94725	0.05275	Node69	3582	-	0.94725	0.05275
Node7	3583	0	0.9474	0.0526	Node69	3583	0	0.94759	0.05241
Node7	3584	0	0.94726	0.05274	Node69	3584	-	0.94722	0.05278
Node7	3585	0	0.94727	0.05273	Node69	3585	0	0.94737	0.05263
Node7	3586	1	0.13975	0.86025	Node69	3586	0	0.95545	0.04455
Node7	3587	-	0.9466	0.0534	Node69	3587	-	0.94707	0.05293
Node7	3588	-	0.94725	0.05275	Node69	3588	-	0.94725	0.05275
Node7	3589	-	0.94725	0.05275	Node69	3589	-	0.94725	0.05275
Node7	3590	-	0.94724	0.05276	Node69	3590	-	0.94725	0.05275
Node7	3591	0	0.94734	0.05266	Node69	3591	0	0.9475	0.0525
Node7	3592	-	0.93884	0.06116	Node69	3592	-	0.90656	0.09344
Node7	3593	-	0.94725	0.05275	Node69	3593	-	0.94725	0.05275
Node7	3594	-	0.84323	0.15677	Node69	3594	0	0.97575	0.02425
Node7	3595	-	0.8078	0.1922	Node69	3595	0	0.96947	0.03053
Node7	3596	0	0.95526	0.04474	Node69	3596	0	0.95812	0.04188
Node7	3597	-	0.94725	0.05275	Node69	3597	-	0.94725	0.05275
Node7	3598	-	0.89291	0.10709	Node69	3598	-	0.93056	0.06944
Node7	3599	-	0.84323	0.15677	Node69	3599	0	0.97575	0.02425
Node7	3600	-	0.94725	0.05275	Node69	3600	-	0.94725	0.05275
Node7	3601	-	0.84323	0.15677	Node69	3601	0	0.97575	0.02425
Node7	3602	-	0.85297	0.14703	Node69	3602	-	0.56106	0.43894
Node7	3603	-	0.84323	0.15677	Node69	3603	0	0.97575	0.02425
Node7	3604	-	0.84323	0.15677	Node69	3604	0	0.97575	0.02425
Node7	3605	-	0.8905	0.1095	Node69	3605	-	0.91394	0.08606
Node7	3606	-	0.94725	0.05275	Node69	3606	-	0.94725	0.05275
Node7	3607	-	0.84323	0.15677	Node69	3607	0	0.97575	0.02425
Node7	3608	0	0.94781	0.05219	Node69	3608	0	0.94813	0.05187
Node7	3609	0	0.96811	0.03189	Node69	3609	0	0.97353	0.02647
Node7	3610	0	0.9578	0.0422	Node69	3610	0	0.96186	0.03814
Node7	3611	-	0.84323	0.15677	Node69	3611	0	0.97575	0.02425
Node7	3612	-	0.84323	0.15677	Node69	3612	0	0.97575	0.02425
Node7	3613	-	0.84323	0.15677	Node69	3613	0	0.97575	0.02425
Node7	3614	-	0.84323	0.15677	Node69	3614	0	0.97575	0.02425
Node7	3615	-	0.94725	0.05275	Node69	3615	-	0.94725	0.05275
Node7	3616	0	0.96076	0.03924	Node69	3616	0	0.9644	0.0356
Node7	3617	-	0.94725	0.05275	Node69	3617	-	0.94725	0.05275
Node7	3618	-	0.84323	0.15677	Node69	3618	0	0.97575	0.02425
Node7	3619	-	0.84323	0.15677	Node69	3619	0	0.97575	0.02425
Node7	3620	-	0.84323	0.15677	Node69	3620	0	0.97575	0.02425
Node7	3621	-	0.84323	0.15677	Node69	3621	0	0.97575	0.02425
Node7	3622	-	0.94725	0.05275	Node69	3622	-	0.94725	0.05275
Node7	3623	-	0.94725	0.05275	Node69	3623	0	0.94727	0.05273
Node7	3624	-	0.84323	0.15677	Node69	3624	0	0.97575	0.02425
Node7	3625	0	0.95946	0.04054	Node69	3625	0	0.9629	0.0371
Node7	3626	0	0.96167	0.03833	Node69	3626	0	0.96657	0.03343
Node7	3627	0	0.9473	0.0527	Node69	3627	0	0.94734	0.05266
Node7	3628	-	0.84323	0.15677	Node69	3628	0	0.97575	0.02425
Node7	3629	0	0.94798	0.05202	Node69	3629	0	0.94837	0.05163
Node7	3630	0	0.9486	0.0514	Node69	3630	0	0.9492	0.0508
Node7	3631	0	0.97013	0.02987	Node69	3631	0	0.98549	0.01451
Node7	3632	-	0.94725	0.05275	Node69	3632	0	0.94727	0.05273
Node7	3633	0	0.97013	0.02987	Node69	3633	0	0.98549	0.01451
Node7	3634	0	0.97013	0.02987	Node69	3634	0	0.98549	0.01451
Node7	3635	0	0.97013	0.02987	Node69	3635	0	0.98549	0.01451
Node7	3636	0	0.97013	0.02987	Node69	3636	0	0.98549	0.01451
Node7	3637	0	0.97013	0.02987	Node69	3637	0	0.98549	0.01451
Node7	3638	0	0.97013	0.02987	Node69	3638	0	0.98549	0.01451
Node7	3639	0	0.97013	0.02987	Node69	3639	0	0.98549	0.01451
Node7	3640	0	0.97013	0.02987	Node69	3640	0	0.98549	0.01451
Node7	3641	0	0.97013	0.02987	Node69	3641	0	0.98549	0.01451
Node7	3642	0	0.97013	0.02987	Node69	3642	0	0.98549	0.01451
Node7	3643	0	0.97013	0.02987	Node69	3643	0	0.98549	0.01451
Node7	3644	0	0.97013	0.02987	Node69	3644	0	0.98549	0.01451
Node7	3645	0	0.97013	0.02987	Node69	3645	0	0.98549	0.01451
Node7	3646	0	0.97013	0.02987	Node69	3646	0	0.98549	0.01451
Node7	3647	0	0.97013	0.02987	Node69	3647	0	0.98549	0.01451
Node7	3648	0	0.97013	0.02987	Node69	3648	0	0.98549	0.01451
Node7	3649	0	0.97013	0.02987	Node69	3649	0	0.98549	0.01451
Node7	3650	0	0.97013	0.02987	Node69	3650	0	0.98549	0.01451
Node7	3651	0	0.97013	0.02987	Node69	3651	0	0.98549	0.01451
Node7	3652	0	0.97013	0.02987	Node69	3652	0	0.98549	0.01451
Node7	3653	0	0.97013	0.02987	Node69	3653	0	0.98549	0.01451
Node7	3654	0	0.97013	0.02987	Node69	3654	0	0.98549	0.01451
Node7	3655	0	0.97013	0.02987	Node69	3655	0	0.98549	0.01451
Node7	3656	0	0.97013	0.02987	Node69	3656	0	0.98549	0.01451
Node7	3657	0	0.97013	0.02987	Node69	3657	0	0.98549	0.01451
Node7	3658	0	0.97013	0.02987	Node69	3658	0	0.98549	0.01451
Node7	3659	0	0.97013	0.02987	Node69	3659	0	0.98549	0.01451
Node7	3660	0	0.97013	0.02987	Node69	3660	0	0.98549	0.01451
Node7	3661	0	0.97013	0.02987	Node69	3661	0	0.98549	0.01451
Node7	3662	0	0.97013	0.02987	Node69	3662	0	0.98549	0.01451
Node7	3663	0	0.97013	0.02987	Node69	3663	0	0.98549	0.01451
Node7	3664	0	0.97013	0.02987	Node69	3664	0	0.98549	0.01451
Node7	3665	0	0.97013	0.02987	Node69	3665	0	0.98549	0.01451
Node7	3666	0	0.97013	0.02987	Node69	3666	0	0.98549	0.01451
Node7	3667	0	0.97013	0.02987	Node69	3667	0	0.98549	0.01451
Node7	3668	0	0.97013	0.02987	Node69	3668	0	0.98549	0.01451
Node7	3669	0	0.97013	0.02987	Node69	3669	0	0.98549	0.01451
Node7	3670	0	0.97013	0.02987	Node69	3670	0	0.98549	0.01451
Node7	3671	0	0.97013	0.02987	Node69	3671	0	0.98549	0.01451
Node7	3672	0	0.97013	0.02987	Node69	3672	0	0.98549	0.01451
Node7	3673	0	0.97013	0.02987	Node69	3673	0	0.98549	0.01451
Node7	3674	0	0.97013	0.02987	Node69	3674	0	0.98549	0.01451
Node7	3675	0	0.97013	0.02987	Node69	3675	0	0.98549	0.01451
Node7	3676	0	0.97013	0.02987	Node69	3676	0	0.98549	0.01451
Node7	3677	0	0.97013	0.02987	Node69	3677	0	0.98549	0.01451
Node7	3678	0	0.97013	0.02987	Node69	3678	0	0.98549	0.01451
Node7	3679	0	0.97013	0.02987	Node69	3679	0	0.98549	0.01451
Node7	3680	0	0.97013	0.02987	Node69	3680	0	0.98549	0.01451
Node7	3681	0	0.97013	0.02987	Node69	3681	0	0.98549	0.01451
Node7	3682	0	0.97013	0.02987	Node69	3682	0	0.98549	0.01451
Node7	3683	0	0.97013	0.02987	Node69	3683	0	0.98549	0.01451
Node7	3684	0	0.97013	0.02987	Node69	3684	0	0.98549	0.01451
Node7	3685	0	0.97013	0.02987	Node69	3685	0	0.98549	0.01451
Node7	3686	0	0.97013	0.02987	Node69	3686	0	0.98549	0.01451
Node7	3687	0	0.97013	0.02987	Node69	3687	0	0.98549	0.01451
Node7	3688	0	0.97013	0.02987	Node69	3688	0	0.98549	0.01451
Node7	3689	0	0.97013	0.02987	Node69	3689	0	0.98549	0.01451
Node7	3690	0	0.97013	0.02987	Node69	3690	0	0.98549	0.01451
Node7	3691	0	0.97013	0.02987	Node69	3691	0	0.98549	0.01451
Node7	3692	0	0.97013	0.02987	Node69	3692	0	0.98549	0.01451
Node7	3693	0	0.97013	0.02987	Node69	3693	0	0.98549	0.01451
Node7	3694	0	0.97013	0.02987	Node69	3694	0	0.98549	0.01451
Node7	3695	0	0.97013	0.02987	Node69	3695	0	0.98549	0.01451
Node7	3696	0	0.97013	0.02987	Node69	3696	0	0.98549	0.01451
Node7	3697	0	0.97013	0.02987	Node69	3697	0	0.98549	0.01451
Node7	3698	0	0.97013	0.02987	Node69	3698	0	0.98549	0.01451
Node7	3699	0	0.97013	0.02987	Node69	3699	0	0.98549	0.01451
Node7	3700	0	0.97013	0.02987	Node69	3700	0	0.98549	0.01451
Node7	3701	-	0.94725	0.05275	Node69	3701	-	0.94725	0.05275
Node7	3702	0	0.97013	0.02987	Node69	3702	0	0.98549	0.01451
Node7	3703	0	0.9473	0.0527	Node69	3703	0	0.94743	0.05257
Node7	3704	0	0.97013	0.02987	Node69	3704	0	0.98549	0.01451
Node7	3705	0	0.97013	0.02987	Node69	3705	0	0.98549	0.01451
Node7	3706	-	0.94725	0.05275	Node69	3706	-	0.94725	0.05275
Node7	3707	-	0.94725	0.05275	Node69	3707	-	0.94725	0.05275
Node7	3708	0	0.97013	0.02987	Node69	3708	0	0.98549	0.01451
Node7	3709	0	0.97013	0.02987	Node69	3709	0	0.98549	0.01451
Node7	3710	0	0.97013	0.02987	Node69	3710	0	0.98549	0.01451
Node7	3711	0	0.97013	0.02987	Node69	3711	0	0.98549	0.01451
Node7	3712	0	0.97013	0.02987	Node69	3712	0	0.98549	0.01451
Node7	3713	0	0.97013	0.02987	Node69	3713	0	0.98549	0.01451
Node7	3714	0	0.97013	0.02987	Node69	3714	0	0.98549	0.01451
Node7	3715	0	0.97013	0.02987	Node69	3715	0	0.98549	0.01451
Node7	3716	0	0.97013	0.02987	Node69	3716	0	0.98549	0.01451
Node7	3717	0	0.97013	0.02987	Node69	3717	0	0.98549	0.01451
Node7	3718	0	0.97013	0.02987	Node69	3718	0	0.98549	0.01451
Node7	3719	0	0.97013	0.02987	Node69	3719	0	0.98549	0.01451
Node7	3720	0	0.97013	0.02987	Node69	3720	0	0.98549	0.01451
Node7	3721	0	0.97013	0.02987	Node69	3721	0	0.98549	0.01451
Node7	3722	0	0.97013	0.02987	Node69	3722	0	0.98549	0.01451
Node7	3723	0	0.97013	0.02987	Node69	3723	0	0.98549	0.01451
Node7	3724	0	0.97013	0.02987	Node69	3724	0	0.98549	0.01451
Node7	3725	0	0.97013	0.02987	Node69	3725	0	0.98549	0.01451
Node7	3726	0	0.97013	0.02987	Node69	3726	0	0.98549	0.01451
Node7	3727	0	0.97013	0.02987	Node69	3727	0	0.98549	0.01451
Node7	3728	0	0.97013	0.02987	Node69	3728	0	0.98549	0.01451
Node7	3729	0	0.97013	0.02987	Node69	3729	0	0.98549	0.01451
Node7	3730	0	0.97013	0.02987	Node69	3730	0	0.98549	0.01451
Node7	3731	0	0.97013	0.02987	Node69	3731	0	0.98549	0.01451
Node7	3732	0	0.97013	0.02987	Node69	3732	0	0.98549	0.01451
Node7	3733	0	0.97013	0.02987	Node69	3733	0	0.98549	0.01451
Node7	3734	0	0.97013	0.02987	Node69	3734	0	0.98549	0.01451
Node7	3735	0	0.97013	0.02987	Node69	3735	0	0.98549	0.01451
Node7	3736	0	0.97013	0.02987	Node69	3736	0	0.98549	0.01451
Node7	3737	0	0.97013	0.02987	Node69	3737	0	0.98549	0.01451
Node7	3738	0	0.97013	0.02987	Node69	3738	0	0.98549	0.01451
Node7	3739	0	0.97013	0.02987	Node69	3739	0	0.98549	0.01451
Node7	3740	0	0.97013	0.02987	Node69	3740	0	0.98549	0.01451
Node7	3741	0	0.97013	0.02987	Node69	3741	0	0.98549	0.01451
Node7	3742	0	0.97013	0.02987	Node69	3742	0	0.98549	0.01451
Node7	3743	0	0.97013	0.02987	Node69	3743	0	0.98549	0.01451
Node7	3744	0	0.97013	0.02987	Node69	3744	0	0.98549	0.01451
Node7	3745	0	0.97013	0.02987	Node69	3745	0	0.98549	0.01451
Node7	3746	0	0.97013	0.02987	Node69	3746	0	0.98549	0.01451
Node7	3747	0	0.97013	0.02987	Node69	3747	0	0.98549	0.01451
Node7	3748	0	0.97013	0.02987	Node69	3748	0	0.98549	0.01451
Node7	3749	0	0.97013	0.02987	Node69	3749	0	0.98549	0.01451
Node7	3750	0	0.97013	0.02987	Node69	3750	0	0.98549	0.01451
Node7	3751	0	0.97013	0.02987	Node69	3751	0	0.98549	0.01451
Node7	3752	0	0.97013	0.02987	Node69	3752	0	0.98549	0.01451
Node7	3753	0	0.97013	0.02987	Node69	3753	0	0.98549	0.01451
Node7	3754	-	0.94648	0.05352	Node69	3754	0	0.95217	0.04783
Node7	3755	-	0.94725	0.05275	Node69	3755	-	0.94722	0.05278
Node7	3756	0	0.97013	0.02987	Node69	3756	0	0.98549	0.01451
Node7	3757	1	0.0006	0.9994	Node69	3757	1	0.00262	0.99738
Node7	3758	0	0.97013	0.02987	Node69	3758	0	0.98549	0.01451
Node7	3759	0	0.97013	0.02987	Node69	3759	0	0.98549	0.01451
Node7	3760	-	0.94467	0.05533	Node69	3760	0	0.9493	0.0507
Node7	3761	-	0.94725	0.05275	Node69	3761	-	0.94725	0.05275
Node7	3762	-	0.94725	0.05275	Node69	3762	-	0.94724	0.05276
Node7	3763	0	0.97013	0.02987	Node69	3763	0	0.98549	0.01451
Node7	3764	0	0.97013	0.02987	Node69	3764	0	0.98549	0.01451
Node7	3765	-	0.94725	0.05275	Node69	3765	-	0.94724	0.05276
Node7	3766	0	0.97013	0.02987	Node69	3766	0	0.98549	0.01451
Node7	3767	0	0.97013	0.02987	Node69	3767	0	0.98549	0.01451
Node7	3768	0	0.97013	0.02987	Node69	3768	0	0.98549	0.01451
Node7	3769	0	0.97013	0.02987	Node69	3769	0	0.98549	0.01451
Node7	3770	-	0.94725	0.05275	Node69	3770	-	0.94724	0.05276
Node7	3771	0	0.97013	0.02987	Node69	3771	0	0.98549	0.01451
Node7	3772	-	0.94725	0.05275	Node69	3772	-	0.94725	0.05275
Node7	3773	-	0.94725	0.05275	Node69	3773	-	0.94724	0.05276
Node7	3774	0	0.97013	0.02987	Node69	3774	0	0.98549	0.01451
Node7	3775	0	0.95986	0.04014	Node69	3775	0	0.96328	0.03672
Node7	3776	0	0.97013	0.02987	Node69	3776	0	0.98549	0.01451
Node7	3777	0	0.97013	0.02987	Node69	3777	0	0.98549	0.01451
Node7	3778	-	0.94725	0.05275	Node69	3778	-	0.94725	0.05275
Node7	3779	0	0.97013	0.02987	Node69	3779	0	0.98549	0.01451
Node7	3780	0	0.97013	0.02987	Node69	3780	0	0.98549	0.01451
Node7	3781	-	0.94705	0.05295	Node69	3781	-	0.94719	0.05281
Node7	3782	0	0.94771	0.05229	Node69	3782	0	0.9504	0.0496
Node7	3783	0	0.97013	0.02987	Node69	3783	0	0.98549	0.01451
Node7	3784	0	0.97013	0.02987	Node69	3784	0	0.98549	0.01451
Node7	3785	0	0.95185	0.04815	Node69	3785	0	0.95672	0.04328
Node7	3786	-	0.91735	0.08265	Node69	3786	0	0.97193	0.02807
Node7	3787	0	0.94733	0.05267	Node69	3787	-	0.94717	0.05283
Node7	3788	-	0.94725	0.05275	Node69	3788	-	0.94725	0.05275
Node7	3789	1	0.0006	0.9994	Node69	3789	1	0.00262	0.99738
Node7	3790	1	0.0006	0.9994	Node69	3790	1	0.00262	0.99738
Node7	3791	0	0.97013	0.02987	Node69	3791	0	0.98549	0.01451
Node7	3792	-	0.92936	0.07064	Node69	3792	-	0.90561	0.09439
Node7	3793	-	0.80068	0.19932	Node69	3793	-	0.76593	0.23407
Node7	3794	-	0.94725	0.05275	Node69	3794	-	0.94725	0.05275
Node7	3795	0	0.94727	0.05273	Node69	3795	0	0.94737	0.05263
Node7	3796	-	0.94725	0.05275	Node69	3796	-	0.94725	0.05275
Node7	3797	0	0.97013	0.02987	Node69	3797	0	0.98549	0.01451
Node7	3798	0	0.97013	0.02987	Node69	3798	0	0.98549	0.01451
Node7	3799	0	0.97013	0.02987	Node69	3799	0	0.98549	0.01451
Node7	3800	0	0.97013	0.02987	Node69	3800	0	0.98549	0.01451
Node7	3801	0	0.94744	0.05256	Node69	3801	0	0.94766	0.05234
Node7	3802	0	0.97013	0.02987	Node69	3802	0	0.98549	0.01451
Node7	3803	0	0.97013	0.02987	Node69	3803	0	0.98549	0.01451
Node7	3804	0	0.94735	0.05265	Node69	3804	0	0.94744	0.05256
Node7	3805	0	0.97013	0.02987	Node69	3805	0	0.98549	0.01451
Node7	3806	0	0.97013	0.02987	Node69	3806	0	0.98549	0.01451
Node7	3807	0	0.97013	0.02987	Node69	3807	0	0.98549	0.01451
Node7	3808	0	0.94782	0.05218	Node69	3808	0	0.94813	0.05187
Node7	3809	-	0.94725	0.05275	Node69	3809	-	0.94725	0.05275
Node7	3810	-	0.94725	0.05275	Node69	3810	-	0.94725	0.05275
Node7	3811	0	0.97013	0.02987	Node69	3811	0	0.98549	0.01451
Node7	3812	0	0.97013	0.02987	Node69	3812	0	0.98549	0.01451
Node7	3813	0	0.97013	0.02987	Node69	3813	0	0.98549	0.01451
Node7	3814	1	0.04828	0.95172	Node69	3814	1	0.0006	0.9994
Node7	3815	0	0.95058	0.04942	Node69	3815	0	0.9516	0.0484
Node7	3816	0	0.97013	0.02987	Node69	3816	0	0.98549	0.01451
Node7	3817	-	0.94725	0.05275	Node69	3817	-	0.94725	0.05275
Node7	3818	0	0.97013	0.02987	Node69	3818	0	0.98549	0.01451
Node7	3819	0	0.97013	0.02987	Node69	3819	0	0.98549	0.01451
Node7	3820	0	0.97013	0.02987	Node69	3820	0	0.98549	0.01451
Node7	3821	0	0.97013	0.02987	Node69	3821	0	0.98549	0.01451
Node7	3822	0	0.97013	0.02987	Node69	3822	0	0.98549	0.01451
Node7	3823	0	0.97013	0.02987	Node69	3823	0	0.98549	0.01451
Node7	3824	0	0.97013	0.02987	Node69	3824	0	0.98549	0.01451
Node7	3825	0	0.97013	0.02987	Node69	3825	0	0.98549	0.01451
Node7	3826	0	0.95986	0.04014	Node69	3826	0	0.96328	0.03672
Node7	3827	-	0.94726	0.05274	Node69	3827	0	0.94727	0.05273
Node7	3828	0	0.97013	0.02987	Node69	3828	0	0.98549	0.01451
Node7	3829	-	0.94725	0.05275	Node69	3829	-	0.94725	0.05275
Node7	3830	0	0.97013	0.02987	Node69	3830	0	0.98549	0.01451
Node7	3831	0	0.97013	0.02987	Node69	3831	0	0.98549	0.01451
Node7	3832	0	0.97013	0.02987	Node69	3832	0	0.98549	0.01451
Node7	3833	0	0.97013	0.02987	Node69	3833	0	0.98549	0.01451
Node7	3834	0	0.97013	0.02987	Node69	3834	0	0.98549	0.01451
Node7	3835	0	0.97013	0.02987	Node69	3835	0	0.98549	0.01451
Node7	3836	0	0.94737	0.05263	Node69	3836	0	0.94753	0.05247
Node7	3837	-	0.94725	0.05275	Node69	3837	0	0.94728	0.05272
Node7	3838	0	0.97013	0.02987	Node69	3838	0	0.98549	0.01451
Node7	3839	-	0.94725	0.05275	Node69	3839	-	0.94725	0.05275
Node7	3840	-	0.94725	0.05275	Node69	3840	-	0.94725	0.05275
Node7	3841	-	0.94725	0.05275	Node69	3841	-	0.94725	0.05275
Node7	3842	-	0.94725	0.05275	Node69	3842	-	0.94725	0.05275
Node7	3843	0	0.97013	0.02987	Node69	3843	0	0.98549	0.01451
Node7	3844	0	0.97013	0.02987	Node69	3844	0	0.98549	0.01451
Node7	3845	0	0.97013	0.02987	Node69	3845	0	0.98549	0.01451
Node7	3846	0	0.94728	0.05272	Node69	3846	0	0.94735	0.05265
Node7	3847	0	0.97013	0.02987	Node69	3847	0	0.98549	0.01451
Node7	3848	0	0.97013	0.02987	Node69	3848	0	0.98549	0.01451
Node7	3849	0	0.97013	0.02987	Node69	3849	0	0.98549	0.01451
Node7	3850	0	0.97013	0.02987	Node69	3850	0	0.98549	0.01451
Node7	3851	0	0.97013	0.02987	Node69	3851	0	0.98549	0.01451
Node7	3852	0	0.97013	0.02987	Node69	3852	0	0.98549	0.01451
Node7	3853	0	0.97013	0.02987	Node69	3853	0	0.98549	0.01451
Node7	3854	0	0.97013	0.02987	Node69	3854	0	0.98549	0.01451
Node7	3855	0	0.97013	0.02987	Node69	3855	0	0.98549	0.01451
Node7	3856	0	0.97013	0.02987	Node69	3856	0	0.98549	0.01451
Node7	3857	0	0.97013	0.02987	Node69	3857	0	0.98549	0.01451
Node7	3858	0	0.97013	0.02987	Node69	3858	0	0.98549	0.01451
Node7	3859	1	0.0006	0.9994	Node69	3859	1	0.00262	0.99738
Node7	3860	0	0.97013	0.02987	Node69	3860	0	0.98549	0.01451
Node7	3861	0	0.97013	0.02987	Node69	3861	0	0.98549	0.01451
Node7	3862	-	0.68448	0.31552	Node69	3862	0	0.95053	0.04947
Node7	3863	0	0.95986	0.04014	Node69	3863	0	0.96328	0.03672
Node7	3864	-	0.94725	0.05275	Node69	3864	-	0.94725	0.05275
Node7	3865	0	0.95986	0.04014	Node69	3865	0	0.96328	0.03672
Node7	3866	0	0.97013	0.02987	Node69	3866	0	0.98549	0.01451
Node7	3867	0	0.97013	0.02987	Node69	3867	0	0.98549	0.01451
Node7	3868	0	0.97013	0.02987	Node69	3868	0	0.98549	0.01451
Node7	3869	0	0.97013	0.02987	Node69	3869	0	0.98549	0.01451
Node7	3870	0	0.97013	0.02987	Node69	3870	0	0.98549	0.01451
Node7	3871	0	0.97013	0.02987	Node69	3871	0	0.98549	0.01451
Node7	3872	0	0.97013	0.02987	Node69	3872	0	0.98549	0.01451
Node7	3873	0	0.97013	0.02987	Node69	3873	0	0.98549	0.01451
Node7	3874	0	0.97013	0.02987	Node69	3874	0	0.98549	0.01451
Node7	3875	0	0.97013	0.02987	Node69	3875	0	0.98549	0.01451
Node7	3876	0	0.97013	0.02987	Node69	3876	0	0.98549	0.01451
Node7	3877	0	0.97013	0.02987	Node69	3877	0	0.98549	0.01451
Node7	3878	0	0.97013	0.02987	Node69	3878	0	0.98549	0.01451
Node7	3879	0	0.97013	0.02987	Node69	3879	0	0.98549	0.01451
Node7	3880	-	0.94725	0.05275	Node69	3880	-	0.94725	0.05275
Node7	3881	0	0.94741	0.05259	Node69	3881	0	0.94761	0.05239
Node7	3882	-	0.94725	0.05275	Node69	3882	-	0.94725	0.05275
Node7	3883	-	0.94725	0.05275	Node69	3883	-	0.94725	0.05275
Node7	3884	0	0.97013	0.02987	Node69	3884	0	0.98549	0.01451
Node7	3885	-	0.85014	0.14986	Node69	3885	-	0.54811	0.45189
Node7	3886	0	0.97013	0.02987	Node69	3886	0	0.98549	0.01451
Node7	3887	0	0.97013	0.02987	Node69	3887	0	0.98549	0.01451
Node7	3888	-	0.94725	0.05275	Node69	3888	-	0.94725	0.05275
Node7	3889	0	0.97013	0.02987	Node69	3889	0	0.98549	0.01451
Node7	3890	0	0.97013	0.02987	Node69	3890	0	0.98549	0.01451
Node7	3891	0	0.97013	0.02987	Node69	3891	0	0.98549	0.01451
Node7	3892	0	0.97013	0.02987	Node69	3892	0	0.98549	0.01451
Node7	3893	0	0.97013	0.02987	Node69	3893	0	0.98549	0.01451
Node7	3894	0	0.97013	0.02987	Node69	3894	0	0.98549	0.01451
Node7	3895	0	0.97013	0.02987	Node69	3895	0	0.98549	0.01451
Node7	3896	0	0.97013	0.02987	Node69	3896	0	0.98549	0.01451
Node7	3897	0	0.97013	0.02987	Node69	3897	0	0.98549	0.01451
Node7	3898	0	0.97013	0.02987	Node69	3898	0	0.98549	0.01451
Node7	3899	0	0.97013	0.02987	Node69	3899	0	0.98549	0.01451
Node7	3900	0	0.97013	0.02987	Node69	3900	0	0.98549	0.01451
Node7	3901	0	0.97013	0.02987	Node69	3901	0	0.98549	0.01451
Node7	3902	0	0.97013	0.02987	Node69	3902	0	0.98549	0.01451
Node7	3903	0	0.97013	0.02987	Node69	3903	0	0.98549	0.01451
Node7	3904	0	0.97013	0.02987	Node69	3904	0	0.98549	0.01451
Node7	3905	0	0.97013	0.02987	Node69	3905	0	0.98549	0.01451
Node7	3906	0	0.97013	0.02987	Node69	3906	0	0.98549	0.01451
Node7	3907	0	0.97013	0.02987	Node69	3907	0	0.98549	0.01451
Node7	3908	0	0.97013	0.02987	Node69	3908	0	0.98549	0.01451
Node7	3909	0	0.97013	0.02987	Node69	3909	0	0.98549	0.01451
Node7	3910	0	0.97013	0.02987	Node69	3910	0	0.98549	0.01451
Node7	3911	0	0.97013	0.02987	Node69	3911	0	0.98549	0.01451
Node7	3912	0	0.97013	0.02987	Node69	3912	0	0.98549	0.01451
Node7	3913	0	0.97013	0.02987	Node69	3913	0	0.98549	0.01451
Node7	3914	0	0.97013	0.02987	Node69	3914	0	0.98549	0.01451
Node7	3915	0	0.97013	0.02987	Node69	3915	0	0.98549	0.01451
Node7	3916	0	0.97013	0.02987	Node69	3916	0	0.98549	0.01451
Node7	3917	0	0.97013	0.02987	Node69	3917	0	0.98549	0.01451
Node7	3918	0	0.97013	0.02987	Node69	3918	0	0.98549	0.01451
Node7	3919	0	0.97013	0.02987	Node69	3919	0	0.98549	0.01451
Node7	3920	0	0.97013	0.02987	Node69	3920	0	0.98549	0.01451
Node7	3921	0	0.97013	0.02987	Node69	3921	0	0.98549	0.01451
Node7	3922	0	0.97013	0.02987	Node69	3922	0	0.98549	0.01451
Node7	3923	0	0.97013	0.02987	Node69	3923	0	0.98549	0.01451
Node7	3924	0	0.97013	0.02987	Node69	3924	0	0.98549	0.01451
Node7	3925	-	0.94725	0.05275	Node69	3925	-	0.94725	0.05275
Node7	3926	0	0.97013	0.02987	Node69	3926	0	0.98549	0.01451
Node7	3927	0	0.97013	0.02987	Node69	3927	0	0.98549	0.01451
Node7	3928	0	0.97013	0.02987	Node69	3928	0	0.98549	0.01451
Node7	3929	0	0.97013	0.02987	Node69	3929	0	0.98549	0.01451
Node7	3930	0	0.97013	0.02987	Node69	3930	0	0.98549	0.01451
Node7	3931	0	0.97013	0.02987	Node69	3931	0	0.98549	0.01451
Node7	3932	0	0.97013	0.02987	Node69	3932	0	0.98549	0.01451
Node7	3933	0	0.97013	0.02987	Node69	3933	0	0.98549	0.01451
Node7	3934	0	0.97013	0.02987	Node69	3934	0	0.98549	0.01451
Node7	3935	0	0.97013	0.02987	Node69	3935	0	0.98549	0.01451
Node7	3936	0	0.97013	0.02987	Node69	3936	0	0.98549	0.01451
Node7	3937	0	0.97013	0.02987	Node69	3937	0	0.98549	0.01451
Node7	3938	0	0.97013	0.02987	Node69	3938	0	0.98549	0.01451
Node7	3939	0	0.97013	0.02987	Node69	3939	0	0.98549	0.01451
Node7	3940	0	0.97013	0.02987	Node69	3940	0	0.98549	0.01451
Node7	3941	0	0.97013	0.02987	Node69	3941	0	0.98549	0.01451
Node7	3942	0	0.97013	0.02987	Node69	3942	0	0.98549	0.01451
Node7	3943	0	0.97013	0.02987	Node69	3943	0	0.98549	0.01451
Node7	3944	0	0.97013	0.02987	Node69	3944	0	0.98549	0.01451
Node7	3945	0	0.97013	0.02987	Node69	3945	0	0.98549	0.01451
Node7	3946	0	0.97013	0.02987	Node69	3946	0	0.98549	0.01451
Node7	3947	0	0.97013	0.02987	Node69	3947	0	0.98549	0.01451
Node7	3948	0	0.97013	0.02987	Node69	3948	0	0.98549	0.01451
Node7	3949	0	0.97013	0.02987	Node69	3949	0	0.98549	0.01451
Node7	3950	0	0.97013	0.02987	Node69	3950	0	0.98549	0.01451
Node7	3951	0	0.97013	0.02987	Node69	3951	0	0.98549	0.01451
Node7	3952	0	0.97013	0.02987	Node69	3952	0	0.98549	0.01451
Node7	3953	0	0.97013	0.02987	Node69	3953	0	0.98549	0.01451
Node7	3954	0	0.97013	0.02987	Node69	3954	0	0.98549	0.01451
Node7	3955	0	0.97013	0.02987	Node69	3955	0	0.98549	0.01451
Node7	3956	0	0.97013	0.02987	Node69	3956	0	0.98549	0.01451
Node7	3957	0	0.97013	0.02987	Node69	3957	0	0.98549	0.01451
Node7	3958	0	0.97013	0.02987	Node69	3958	0	0.98549	0.01451
Node7	3959	0	0.97013	0.02987	Node69	3959	0	0.98549	0.01451
Node7	3960	0	0.97013	0.02987	Node69	3960	0	0.98549	0.01451
Node7	3961	0	0.97013	0.02987	Node69	3961	0	0.98549	0.01451
Node7	3962	0	0.97013	0.02987	Node69	3962	0	0.98549	0.01451
Node7	3963	0	0.97013	0.02987	Node69	3963	0	0.98549	0.01451
Node7	3964	0	0.97013	0.02987	Node69	3964	0	0.98549	0.01451
Node7	3965	0	0.97013	0.02987	Node69	3965	0	0.98549	0.01451
Node7	3966	0	0.97013	0.02987	Node69	3966	0	0.98549	0.01451
Node7	3967	0	0.97013	0.02987	Node69	3967	0	0.98549	0.01451
Node7	3968	0	0.97013	0.02987	Node69	3968	0	0.98549	0.01451
Node7	3969	-	0.84802	0.15198	Node69	3969	0	0.96608	0.03392
Node7	3970	0	0.97013	0.02987	Node69	3970	0	0.98549	0.01451
Node7	3971	-	0.94725	0.05275	Node69	3971	-	0.94725	0.05275
Node7	3972	0	0.94745	0.05255	Node69	3972	0	0.94765	0.05235
Node7	3973	0	0.97013	0.02987	Node69	3973	0	0.98549	0.01451
Node7	3974	0	0.97013	0.02987	Node69	3974	0	0.98549	0.01451
Node7	3975	0	0.97013	0.02987	Node69	3975	0	0.98549	0.01451
Node7	3976	0	0.97013	0.02987	Node69	3976	0	0.98549	0.01451
Node7	3977	-	0.94725	0.05275	Node69	3977	-	0.94725	0.05275
Node7	3978	0	0.97013	0.02987	Node69	3978	0	0.98549	0.01451
Node7	3979	0	0.97013	0.02987	Node69	3979	0	0.98549	0.01451
Node7	3980	0	0.97013	0.02987	Node69	3980	0	0.98549	0.01451
Node7	3981	0	0.97013	0.02987	Node69	3981	0	0.98549	0.01451
Node7	3982	0	0.97013	0.02987	Node69	3982	0	0.98549	0.01451
Node7	3983	0	0.97013	0.02987	Node69	3983	0	0.98549	0.01451
Node7	3984	0	0.97013	0.02987	Node69	3984	0	0.98549	0.01451
Node7	3985	0	0.97013	0.02987	Node69	3985	0	0.98549	0.01451
Node7	3986	-	0.94725	0.05275	Node69	3986	-	0.94725	0.05275
Node7	3987	0	0.97013	0.02987	Node69	3987	0	0.98549	0.01451
Node7	3988	0	0.97013	0.02987	Node69	3988	0	0.98549	0.01451
Node7	3989	0	0.97013	0.02987	Node69	3989	0	0.98549	0.01451
Node7	3990	0	0.97013	0.02987	Node69	3990	0	0.98549	0.01451
Node7	3991	0	0.97013	0.02987	Node69	3991	0	0.98549	0.01451
Node7	3992	0	0.97013	0.02987	Node69	3992	0	0.98549	0.01451
Node7	3993	0	0.97013	0.02987	Node69	3993	0	0.98549	0.01451
Node7	3994	0	0.97013	0.02987	Node69	3994	0	0.98549	0.01451
Node7	3995	0	0.97013	0.02987	Node69	3995	0	0.98549	0.01451
Node7	3996	0	0.97013	0.02987	Node69	3996	0	0.98549	0.01451
Node7	3997	0	0.97013	0.02987	Node69	3997	0	0.98549	0.01451
Node7	3998	0	0.97013	0.02987	Node69	3998	0	0.98549	0.01451
Node7	3999	0	0.97013	0.02987	Node69	3999	0	0.98549	0.01451
Node7	4000	0	0.97013	0.02987	Node69	4000	0	0.98549	0.01451
Node7	4001	0	0.97013	0.02987	Node69	4001	0	0.98549	0.01451
Node7	4002	0	0.97013	0.02987	Node69	4002	0	0.98549	0.01451
Node7	4003	0	0.97013	0.02987	Node69	4003	0	0.98549	0.01451
Node7	4004	0	0.97013	0.02987	Node69	4004	0	0.98549	0.01451
Node7	4005	0	0.97013	0.02987	Node69	4005	0	0.98549	0.01451
Node7	4006	0	0.97013	0.02987	Node69	4006	0	0.98549	0.01451
Node7	4007	0	0.97013	0.02987	Node69	4007	0	0.98549	0.01451
Node7	4008	0	0.97013	0.02987	Node69	4008	0	0.98549	0.01451
Node7	4009	0	0.97013	0.02987	Node69	4009	0	0.98549	0.01451
Node7	4010	0	0.97013	0.02987	Node69	4010	0	0.98549	0.01451
Node7	4011	0	0.97013	0.02987	Node69	4011	0	0.98549	0.01451
Node7	4012	0	0.97013	0.02987	Node69	4012	0	0.98549	0.01451
Node7	4013	0	0.97013	0.02987	Node69	4013	0	0.98549	0.01451
Node7	4014	0	0.97013	0.02987	Node69	4014	0	0.98549	0.01451
Node7	4015	0	0.97013	0.02987	Node69	4015	0	0.98549	0.01451
Node7	4016	0	0.97013	0.02987	Node69	4016	0	0.98549	0.01451
Node7	4017	0	0.97013	0.02987	Node69	4017	0	0.98549	0.01451
Node7	4018	0	0.97013	0.02987	Node69	4018	0	0.98549	0.01451
Node7	4019	0	0.97013	0.02987	Node69	4019	0	0.98549	0.01451
Node7	4020	0	0.97013	0.02987	Node69	4020	0	0.98549	0.01451
Node7	4021	0	0.97013	0.02987	Node69	4021	0	0.98549	0.01451
Node7	4022	0	0.97013	0.02987	Node69	4022	0	0.98549	0.01451
Node7	4023	0	0.97013	0.02987	Node69	4023	0	0.98549	0.01451
Node7	4024	0	0.97013	0.02987	Node69	4024	0	0.98549	0.01451
Node7	4025	0	0.97013	0.02987	Node69	4025	0	0.98549	0.01451
Node7	4026	0	0.97013	0.02987	Node69	4026	0	0.98549	0.01451
Node7	4027	0	0.97013	0.02987	Node69	4027	0	0.98549	0.01451
Node7	4028	0	0.97013	0.02987	Node69	4028	0	0.98549	0.01451
Node7	4029	0	0.97013	0.02987	Node69	4029	0	0.98549	0.01451
Node7	4030	0	0.97013	0.02987	Node69	4030	0	0.98549	0.01451
Node7	4031	0	0.97013	0.02987	Node69	4031	0	0.98549	0.01451
Node7	4032	0	0.97013	0.02987	Node69	4032	0	0.98549	0.01451
Node7	4033	0	0.97013	0.02987	Node69	4033	0	0.98549	0.01451
Node7	4034	0	0.97013	0.02987	Node69	4034	0	0.98549	0.01451
Node7	4035	-	0.68448	0.31552	Node69	4035	0	0.95053	0.04947
Node7	4036	-	0.94725	0.05275	Node69	4036	-	0.94725	0.05275
Node7	4037	-	0.94725	0.05275	Node69	4037	-	0.94725	0.05275
Node7	4038	-	0.9118	0.0882	Node69	4038	-	0.85019	0.14981
Node7	4039	0	0.96114	0.03886	Node69	4039	0	0.9798	0.0202
Node7	4040	-	0.94725	0.05275	Node69	4040	-	0.94725	0.05275
Node7	4041	-	0.92121	0.07879	Node69	4041	0	0.95251	0.04749
Node7	4042	-	0.93915	0.06085	Node69	4042	-	0.94361	0.05639
Node7	4043	-	0.77969	0.22031	Node69	4043	-	0.66387	0.33613
Node7	4044	-	0.77969	0.22031	Node69	4044	-	0.66387	0.33613
Node7	4045	-	0.94725	0.05275	Node69	4045	-	0.94725	0.05275
Node7	4046	-	0.94725	0.05275	Node69	4046	-	0.94725	0.05275
Node7	4047	0	0.94735	0.05265	Node69	4047	0	0.94751	0.05249
Node7	4048	0	0.94727	0.05273	Node69	4048	0	0.9473	0.0527
Node7	4049	-	0.94725	0.05275	Node69	4049	-	0.94725	0.05275
Node7	4050	0	0.94776	0.05224	Node69	4050	0	0.94796	0.05204
Node7	4051	0	0.94726	0.05274	Node69	4051	0	0.94726	0.05274
Node7	4052	0	0.96094	0.03906	Node69	4052	0	0.97958	0.02042
Node7	4053	-	0.94725	0.05275	Node69	4053	-	0.94725	0.05275
Node7	4054	-	0.94725	0.05275	Node69	4054	-	0.94725	0.05275
Node7	4055	0	0.95095	0.04905	Node69	4055	0	0.95208	0.04792
Node7	4056	0	0.95095	0.04905	Node69	4056	0	0.95208	0.04792
Node7	4057	0	0.94996	0.05004	Node69	4057	-	0.94582	0.05418
Node7	4058	0	0.95178	0.04822	Node69	4058	0	0.95314	0.04686
Node7	4059	0	0.96094	0.03906	Node69	4059	0	0.97958	0.02042
Node7	4060	-	0.83288	0.16712	Node69	4060	0	0.95464	0.04536
Node7	4061	-	0.94725	0.05275	Node69	4061	-	0.94725	0.05275
Node7	4062	0	0.96114	0.03886	Node69	4062	0	0.9798	0.0202
Node7	4063	-	0.94725	0.05275	Node69	4063	-	0.94725	0.05275
Node7	4064	-	0.94725	0.05275	Node69	4064	-	0.94725	0.05275
Node7	4065	0	0.94727	0.05273	Node69	4065	0	0.9473	0.0527
Node7	4066	0	0.96094	0.03906	Node69	4066	0	0.97958	0.02042
Node7	4067	0	0.96137	0.03863	Node69	4067	0	0.97999	0.02001
Node7	4068	-	0.94725	0.05275	Node69	4068	-	0.94725	0.05275
Node7	4069	-	0.94725	0.05275	Node69	4069	-	0.94725	0.05275
Node7	4070	-	0.94725	0.05275	Node69	4070	-	0.94725	0.05275
Node7	4071	0	0.95095	0.04905	Node69	4071	0	0.95208	0.04792
Node7	4072	-	0.94725	0.05275	Node69	4072	-	0.94725	0.05275
Node7	4073	-	0.94725	0.05275	Node69	4073	-	0.94725	0.05275
Node7	4074	0	0.94729	0.05271	Node69	4074	-	0.9472	0.0528
Node7	4075	0	0.96094	0.03906	Node69	4075	0	0.97958	0.02042
Node7	4076	-	0.94724	0.05276	Node69	4076	-	0.94712	0.05288
Node7	4077	-	0.76719	0.23281	Node69	4077	-	0.88236	0.11764
Node7	4078	-	0.94725	0.05275	Node69	4078	-	0.94725	0.05275
Node7	4079	-	0.94666	0.05334	Node69	4079	-	0.9427	0.0573
Node7	4080	0	0.95135	0.04865	Node69	4080	0	0.95259	0.04741
Node7	4081	-	0.94725	0.05275	Node69	4081	-	0.94724	0.05276
Node7	4082	0	0.94767	0.05233	Node69	4082	0	0.94795	0.05205
Node7	4083	-	0.94725	0.05275	Node69	4083	-	0.94724	0.05276
Node7	4084	0	0.94727	0.05273	Node69	4084	-	0.94719	0.05281
Node7	4085	0	0.96094	0.03906	Node69	4085	0	0.97958	0.02042
Node7	4086	0	0.9613	0.0387	Node69	4086	0	0.97992	0.02008
Node7	4087	-	0.94725	0.05275	Node69	4087	-	0.94725	0.05275
Node7	4088	-	0.66532	0.33468	Node69	4088	1	0.00241	0.99759
Node7	4089	0	0.96137	0.03863	Node69	4089	0	0.97999	0.02001
Node7	4090	-	0.94725	0.05275	Node69	4090	-	0.94724	0.05276
Node7	4091	0	0.94784	0.05216	Node69	4091	0	0.94816	0.05184
Node7	4092	0	0.96094	0.03906	Node69	4092	0	0.97958	0.02042
Node7	4093	0	0.96114	0.03886	Node69	4093	0	0.9798	0.0202
Node7	4094	-	0.94264	0.05736	Node69	4094	-	0.92807	0.07193
Node7	4095	-	0.94725	0.05275	Node69	4095	-	0.94725	0.05275
Node7	4096	-	0.94725	0.05275	Node69	4096	-	0.94725	0.05275
Node7	4097	-	0.94725	0.05275	Node69	4097	0	0.94728	0.05272
Node7	4098	-	0.9463	0.0537	Node69	4098	-	0.94587	0.05413
Node7	4099	-	0.94725	0.05275	Node69	4099	-	0.94725	0.05275
Node7	4100	-	0.94724	0.05276	Node69	4100	-	0.94706	0.05294
Node7	4101	0	0.96133	0.03867	Node69	4101	0	0.97996	0.02004
Node7	4102	0	0.96094	0.03906	Node69	4102	0	0.97958	0.02042
Node7	4103	-	0.94725	0.05275	Node69	4103	-	0.94725	0.05275
Node7	4104	0	0.96094	0.03906	Node69	4104	0	0.97958	0.02042
Node7	4105	0	0.96094	0.03906	Node69	4105	0	0.97958	0.02042
Node7	4106	-	0.94725	0.05275	Node69	4106	-	0.94725	0.05275
Node7	4107	-	0.94725	0.05275	Node69	4107	-	0.94725	0.05275
Node7	4108	0	0.9474	0.0526	Node69	4108	-	0.92766	0.07234
Node7	4109	0	0.96094	0.03906	Node69	4109	0	0.97958	0.02042
Node7	4110	0	0.96133	0.03867	Node69	4110	0	0.97996	0.02004
Node7	4111	0	0.96133	0.03867	Node69	4111	0	0.97996	0.02004
Node7	4112	0	0.96133	0.03867	Node69	4112	0	0.97996	0.02004
Node7	4113	-	0.94725	0.05275	Node69	4113	-	0.94724	0.05276
Node7	4114	-	0.94725	0.05275	Node69	4114	-	0.94725	0.05275
Node7	4115	-	0.94725	0.05275	Node69	4115	-	0.94725	0.05275
Node7	4116	-	0.94725	0.05275	Node69	4116	-	0.94725	0.05275
Node7	4117	0	0.95851	0.04149	Node69	4117	0	0.96158	0.03842
Node7	4118	1	0.01883	0.98117	Node69	4118	1	0.00454	0.99546
Node7	4119	-	0.94724	0.05276	Node69	4119	-	0.94724	0.05276
Node7	4120	-	0.94725	0.05275	Node69	4120	-	0.94725	0.05275
Node7	4121	-	0.94725	0.05275	Node69	4121	-	0.94725	0.05275
Node7	4122	0	0.94777	0.05223	Node69	4122	0	0.94797	0.05203
Node7	4123	-	0.66532	0.33468	Node69	4123	1	0.00241	0.99759
Node7	4124	0	0.94737	0.05263	Node69	4124	0	0.94754	0.05246
Node7	4125	0	0.94726	0.05274	Node69	4125	-	0.94676	0.05324
Node7	4126	-	0.94725	0.05275	Node69	4126	-	0.94725	0.05275
Node7	4127	0	0.96136	0.03864	Node69	4127	0	0.97999	0.02001
Node7	4128	-	0.94725	0.05275	Node69	4128	0	0.94726	0.05274
Node7	4129	-	0.94725	0.05275	Node69	4129	-	0.94725	0.05275
Node7	4130	0	0.96094	0.03906	Node69	4130	0	0.97958	0.02042
Node7	4131	-	0.94725	0.05275	Node69	4131	0	0.9474	0.0526
Node7	4132	0	0.94726	0.05274	Node69	4132	0	0.94731	0.05269
Node7	4133	-	0.94725	0.05275	Node69	4133	-	0.94725	0.05275
Node7	4134	0	0.94729	0.05271	Node69	4134	0	0.94739	0.05261
Node7	4135	-	0.94725	0.05275	Node69	4135	-	0.94725	0.05275
Node7	4136	-	0.94725	0.05275	Node69	4136	-	0.94725	0.05275
Node7	4137	0	0.94804	0.05196	Node69	4137	0	0.94842	0.05158
Node7	4138	0	0.9613	0.0387	Node69	4138	0	0.97992	0.02008
Node7	4139	0	0.96114	0.03886	Node69	4139	0	0.9798	0.0202
Node7	4140	0	0.94768	0.05232	Node69	4140	0	0.94792	0.05208
Node7	4141	-	0.77969	0.22031	Node69	4141	-	0.66387	0.33613
Node7	4142	-	0.77969	0.22031	Node69	4142	-	0.66387	0.33613
Node7	4143	0	0.94728	0.05272	Node69	4143	0	0.94737	0.05263
Node7	4144	-	0.94551	0.05449	Node69	4144	-	0.91317	0.08683
Node7	4145	0	0.96041	0.03959	Node69	4145	0	0.97907	0.02093
Node7	4146	0	0.96041	0.03959	Node69	4146	0	0.97907	0.02093
Node7	4147	0	0.96041	0.03959	Node69	4147	0	0.97907	0.02093
Node7	4148	-	0.94725	0.05275	Node69	4148	-	0.94725	0.05275
Node7	4149	0	0.96041	0.03959	Node69	4149	0	0.97907	0.02093
Node7	4150	0	0.96041	0.03959	Node69	4150	0	0.97907	0.02093
Node7	4151	-	0.94725	0.05275	Node69	4151	0	0.94728	0.05272
Node7	4152	-	0.5322	0.4678	Node69	4152	1	0.07271	0.92729
Node7	4153	0	0.95029	0.04971	Node69	4153	0	0.95123	0.04877
Node7	4154	0	0.95033	0.04967	Node69	4154	0	0.95127	0.04873
Node7	4155	-	0.94725	0.05275	Node69	4155	-	0.94725	0.05275
Node7	4156	-	0.94725	0.05275	Node69	4156	-	0.94725	0.05275
Node7	4157	0	0.94836	0.05164	Node69	4157	0	0.94885	0.05115
Node7	4158	0	0.96441	0.03559	Node69	4158	0	0.96895	0.03105
Node7	4159	0	0.94803	0.05197	Node69	4159	0	0.94837	0.05163
Node7	4160	1	0.21514	0.78486	Node69	4160	1	0.05967	0.94033
Node7	4161	0	0.95833	0.04167	Node69	4161	0	0.97679	0.02321
Node7	4162	0	0.94726	0.05274	Node69	4162	0	0.94733	0.05267
Node7	4163	0	0.96128	0.03872	Node69	4163	0	0.97992	0.02008
Node7	4164	0	0.96041	0.03959	Node69	4164	0	0.97907	0.02093
Node7	4165	0	0.94747	0.05253	Node69	4165	0	0.94758	0.05242
Node7	4166	-	0.94725	0.05275	Node69	4166	-	0.94725	0.05275
Node7	4167	-	0.94725	0.05275	Node69	4167	-	0.94724	0.05276
Node7	4168	-	0.94725	0.05275	Node69	4168	-	0.94718	0.05282
Node7	4169	-	0.94725	0.05275	Node69	4169	-	0.94725	0.05275
Node7	4170	-	0.94533	0.05467	Node69	4170	-	0.94441	0.05559
Node7	4171	-	0.94725	0.05275	Node69	4171	-	0.94725	0.05275
Node7	4172	0	0.96041	0.03959	Node69	4172	0	0.97907	0.02093
Node7	4173	-	0.94725	0.05275	Node69	4173	-	0.94725	0.05275
Node7	4174	0	0.96129	0.03871	Node69	4174	0	0.97993	0.02007
Node7	4175	-	0.94725	0.05275	Node69	4175	-	0.94725	0.05275
Node7	4176	0	0.9478	0.0522	Node69	4176	-	0.94561	0.05439
Node7	4177	-	0.94703	0.05297	Node69	4177	-	0.94651	0.05349
Node7	4178	-	0.89203	0.10797	Node69	4178	-	0.9339	0.0661
Node7	4179	-	0.94555	0.05445	Node69	4179	-	0.94447	0.05553
Node7	4180	-	0.94488	0.05512	Node69	4180	-	0.94661	0.05339
Node7	4181	-	0.94551	0.05449	Node69	4181	-	0.91317	0.08683
Node7	4182	-	0.94725	0.05275	Node69	4182	-	0.94725	0.05275
Node7	4183	0	0.95832	0.04168	Node69	4183	0	0.97757	0.02243
Node7	4184	0	0.95832	0.04168	Node69	4184	0	0.97757	0.02243
Node7	4185	0	0.94973	0.05027	Node69	4185	0	0.95105	0.04895
Node7	4186	0	0.94745	0.05255	Node69	4186	0	0.94764	0.05236
Node7	4187	0	0.94734	0.05266	Node69	4187	0	0.94777	0.05223
Node7	4188	-	0.94725	0.05275	Node69	4188	-	0.94724	0.05276
Node7	4189	-	0.94551	0.05449	Node69	4189	-	0.91317	0.08683
Node7	4190	-	0.94551	0.05449	Node69	4190	-	0.91317	0.08683
Node7	4191	-	0.94551	0.05449	Node69	4191	-	0.91317	0.08683
Node7	4192	-	0.94725	0.05275	Node69	4192	-	0.94725	0.05275
Node7	4193	-	0.94551	0.05449	Node69	4193	-	0.91317	0.08683
Node7	4194	-	0.94725	0.05275	Node69	4194	-	0.94724	0.05276
Node7	4195	-	0.94725	0.05275	Node69	4195	-	0.94725	0.05275
Node7	4196	-	0.60154	0.39846	Node69	4196	1	0.05083	0.94917
Node7	4197	0	0.94735	0.05265	Node69	4197	-	0.94665	0.05335
Node7	4198	0	0.94727	0.05273	Node69	4198	-	0.9458	0.0542
Node7	4199	0	0.94735	0.05265	Node69	4199	0	0.94749	0.05251
Node7	4200	-	0.94725	0.05275	Node69	4200	-	0.94725	0.05275
Node7	4201	-	0.94725	0.05275	Node69	4201	-	0.94723	0.05277
Node7	4202	0	0.96128	0.03872	Node69	4202	0	0.97992	0.02008
Node7	4203	0	0.95804	0.04196	Node69	4203	0	0.97695	0.02305
Node7	4204	-	0.94725	0.05275	Node69	4204	-	0.94725	0.05275
Node7	4205	0	0.95881	0.04119	Node69	4205	0	0.96429	0.03571
Node7	4206	0	0.96041	0.03959	Node69	4206	0	0.97907	0.02093
Node7	4207	-	0.94725	0.05275	Node69	4207	-	0.94725	0.05275
Node7	4208	-	0.94725	0.05275	Node69	4208	-	0.94725	0.05275
Node7	4209	-	0.94725	0.05275	Node69	4209	-	0.94725	0.05275
Node7	4210	-	0.94551	0.05449	Node69	4210	-	0.91317	0.08683
Node7	4211	-	0.94724	0.05276	Node69	4211	-	0.94724	0.05276
Node7	4212	0	0.94738	0.05262	Node69	4212	-	0.94666	0.05334
Node7	4213	-	0.94725	0.05275	Node69	4213	-	0.94725	0.05275
Node7	4214	-	0.94725	0.05275	Node69	4214	-	0.94725	0.05275
Node7	4215	-	0.94725	0.05275	Node69	4215	-	0.94725	0.05275
Node7	4216	0	0.96128	0.03872	Node69	4216	0	0.97992	0.02008
Node7	4217	0	0.96041	0.03959	Node69	4217	0	0.97907	0.02093
Node7	4218	0	0.96041	0.03959	Node69	4218	0	0.97907	0.02093
Node7	4219	-	0.94725	0.05275	Node69	4219	-	0.94725	0.05275
Node7	4220	-	0.94725	0.05275	Node69	4220	-	0.94725	0.05275
Node7	4221	0	0.94762	0.05238	Node69	4221	-	0.94585	0.05415
Node7	4222	-	0.94551	0.05449	Node69	4222	-	0.91317	0.08683
Node7	4223	0	0.96041	0.03959	Node69	4223	0	0.97907	0.02093
Node7	4224	0	0.96041	0.03959	Node69	4224	0	0.97907	0.02093
Node7	4225	0	0.96041	0.03959	Node69	4225	0	0.97907	0.02093
Node7	4226	0	0.94755	0.05245	Node69	4226	0	0.94775	0.05225
Node7	4227	0	0.94726	0.05274	Node69	4227	0	0.9473	0.0527
Node7	4228	-	0.79235	0.20765	Node69	4228	0	0.95594	0.04406
Node7	4229	-	0.94725	0.05275	Node69	4229	-	0.94725	0.05275
Node7	4230	-	0.94114	0.05886	Node69	4230	-	0.89554	0.10446
Node7	4231	0	0.9505	0.0495	Node69	4231	0	0.95122	0.04878
Node7	4232	-	0.85947	0.14053	Node69	4232	0	0.96488	0.03512
Node7	4233	-	0.8581	0.1419	Node69	4233	0	0.96192	0.03808
Node7	4234	-	0.65485	0.34515	Node69	4234	-	0.88901	0.11099
Node7	4235	0	0.94763	0.05237	Node69	4235	0	0.94784	0.05216
Node7	4236	0	0.94734	0.05266	Node69	4236	0	0.9475	0.0525
Node7	4237	0	0.94726	0.05274	Node69	4237	0	0.9473	0.0527
Node7	4238	-	0.94114	0.05886	Node69	4238	-	0.89554	0.10446
Node7	4239	0	0.95405	0.04595	Node69	4239	0	0.95042	0.04958
Node7	4240	0	0.95773	0.04227	Node69	4240	0	0.9606	0.0394
Node7	4241	-	0.93262	0.06738	Node69	4241	-	0.8625	0.1375
Node7	4242	0	0.9583	0.0417	Node69	4242	0	0.97752	0.02248
Node7	4243	0	0.9583	0.0417	Node69	4243	0	0.97752	0.02248
Node7	4244	-	0.94725	0.05275	Node69	4244	-	0.94725	0.05275
Node7	4245	0	0.94727	0.05273	Node69	4245	-	0.94715	0.05285
Node7	4246	-	0.93612	0.06388	Node69	4246	-	0.89435	0.10565
Node7	4247	0	0.94734	0.05266	Node69	4247	0	0.9474	0.0526
Node7	4248	0	0.95773	0.04227	Node69	4248	0	0.9606	0.0394
Node7	4249	0	0.95773	0.04227	Node69	4249	0	0.9606	0.0394
Node7	4250	0	0.95773	0.04227	Node69	4250	0	0.9606	0.0394
Node7	4251	0	0.95838	0.04162	Node69	4251	0	0.97576	0.02424
Node7	4252	-	0.94636	0.05364	Node69	4252	-	0.94702	0.05298
Node7	4253	-	0.94725	0.05275	Node69	4253	-	0.94725	0.05275
Node7	4254	-	0.92104	0.07896	Node69	4254	-	0.94269	0.05731
Node7	4255	-	0.94725	0.05275	Node69	4255	-	0.94721	0.05279
Node7	4256	0	0.95773	0.04227	Node69	4256	0	0.9606	0.0394
Node7	4257	0	0.95773	0.04227	Node69	4257	0	0.9606	0.0394
Node7	4258	-	0.94725	0.05275	Node69	4258	-	0.94725	0.05275
Node7	4259	-	0.94725	0.05275	Node69	4259	-	0.9472	0.0528
Node7	4260	0	0.9473	0.0527	Node69	4260	0	0.94745	0.05255
Node7	4261	-	0.94725	0.05275	Node69	4261	-	0.94725	0.05275
Node7	4262	1	0.05463	0.94537	Node69	4262	1	0.0242	0.9758
Node7	4263	-	0.94725	0.05275	Node69	4263	-	0.94725	0.05275
Node7	4264	-	0.94725	0.05275	Node69	4264	-	0.94725	0.05275
Node7	4265	-	0.57817	0.42183	Node69	4265	-	0.88305	0.11695
Node7	4266	0	0.95017	0.04983	Node69	4266	0	0.95112	0.04888
Node7	4267	-	0.94725	0.05275	Node69	4267	-	0.94724	0.05276
Node7	4268	0	0.95002	0.04998	Node69	4268	0	0.95023	0.04977
Node7	4269	0	0.94728	0.05272	Node69	4269	0	0.9473	0.0527
Node7	4270	0	0.95781	0.04219	Node69	4270	0	0.97649	0.02351
Node7	4271	-	0.94725	0.05275	Node69	4271	-	0.94725	0.05275
Node7	4272	-	0.94725	0.05275	Node69	4272	-	0.94725	0.05275
Node7	4273	1	0.08675	0.91325	Node69	4273	1	0.00527	0.99473
Node7	4274	-	0.94725	0.05275	Node69	4274	-	0.94724	0.05276
Node7	4275	0	0.94728	0.05272	Node69	4275	0	0.94731	0.05269
Node7	4276	1	0.36146	0.63854	Node69	4276	-	0.55524	0.44476
Node7	4277	-	0.94725	0.05275	Node69	4277	0	0.94727	0.05273
Node7	4278	0	0.94728	0.05272	Node69	4278	0	0.94733	0.05267
Node7	4279	-	0.94725	0.05275	Node69	4279	-	0.94725	0.05275
Node7	4280	-	0.94725	0.05275	Node69	4280	-	0.94725	0.05275
Node7	4281	0	0.95773	0.04227	Node69	4281	0	0.9606	0.0394
Node7	4282	-	0.94725	0.05275	Node69	4282	-	0.94725	0.05275
Node7	4283	0	0.948	0.052	Node69	4283	0	0.94838	0.05162
Node7	4284	0	0.95998	0.04002	Node69	4284	0	0.96272	0.03728
Node7	4285	-	0.94725	0.05275	Node69	4285	-	0.94725	0.05275
Node7	4286	-	0.94725	0.05275	Node69	4286	0	0.94726	0.05274
Node7	4287	1	0.04484	0.95516	Node69	4287	1	0.01558	0.98442
Node7	4288	-	0.61216	0.38784	Node69	4288	1	0.01324	0.98676
Node7	4289	-	0.94725	0.05275	Node69	4289	-	0.94725	0.05275
Node7	4290	-	0.82328	0.17672	Node69	4290	-	0.84639	0.15361
Node7	4291	0	0.94834	0.05166	Node69	4291	0	0.94899	0.05101
Node7	4292	0	0.9473	0.0527	Node69	4292	-	0.94699	0.05301
Node7	4293	-	0.94725	0.05275	Node69	4293	-	0.94725	0.05275
Node7	4294	0	0.94751	0.05249	Node69	4294	0	0.94762	0.05238
Node7	4295	0	0.95828	0.04172	Node69	4295	0	0.9772	0.0228
Node7	4296	-	0.94725	0.05275	Node69	4296	-	0.94725	0.05275
Node7	4297	0	0.94752	0.05248	Node69	4297	0	0.9477	0.0523
Node7	4298	-	0.94725	0.05275	Node69	4298	-	0.94725	0.05275
Node7	4299	-	0.94725	0.05275	Node69	4299	-	0.94725	0.05275
Node7	4300	-	0.94695	0.05305	Node69	4300	-	0.94716	0.05284
Node7	4301	0	0.94752	0.05248	Node69	4301	0	0.9473	0.0527
Node7	4302	-	0.94725	0.05275	Node69	4302	-	0.94718	0.05282
Node7	4303	0	0.94729	0.05271	Node69	4303	0	0.9473	0.0527
Node7	4304	-	0.94673	0.05327	Node69	4304	-	0.94705	0.05295
Node7	4305	0	0.94743	0.05257	Node69	4305	0	0.94763	0.05237
Node7	4306	-	0.94114	0.05886	Node69	4306	-	0.89554	0.10446
Node7	4307	0	0.94727	0.05273	Node69	4307	-	0.94718	0.05282
Node7	4308	-	0.60278	0.39722	Node69	4308	-	0.70089	0.29911
Node7	4309	1	0.31743	0.68257	Node69	4309	1	0.33319	0.66681
Node7	4310	0	0.94726	0.05274	Node69	4310	0	0.94732	0.05268
Node7	4311	-	0.94725	0.05275	Node69	4311	0	0.94726	0.05274
Node7	4312	-	0.94725	0.05275	Node69	4312	0	0.94726	0.05274
Node7	4313	-	0.94725	0.05275	Node69	4313	-	0.94725	0.05275
Node7	4314	0	0.95124	0.04876	Node69	4314	0	0.95325	0.04675
Node7	4315	-	0.94725	0.05275	Node69	4315	0	0.94726	0.05274
Node7	4316	0	0.95405	0.04595	Node69	4316	0	0.95042	0.04958
Node7	4317	-	0.94522	0.05478	Node69	4317	-	0.89248	0.10752
Node7	4318	0	0.9583	0.0417	Node69	4318	0	0.97752	0.02248
Node7	4319	-	0.82844	0.17156	Node69	4319	0	0.96515	0.03485
Node7	4320	0	0.95779	0.04221	Node69	4320	0	0.97633	0.02367
Node7	4321	1	0.05463	0.94537	Node69	4321	1	0.0242	0.9758
Node7	4322	0	0.94747	0.05253	Node69	4322	0	0.94764	0.05236
Node7	4323	0	0.94834	0.05166	Node69	4323	0	0.94899	0.05101
Node7	4324	0	0.94834	0.05166	Node69	4324	0	0.94899	0.05101
Node7	4325	-	0.94725	0.05275	Node69	4325	-	0.94724	0.05276
Node7	4326	-	0.94725	0.05275	Node69	4326	-	0.94725	0.05275
Node7	4327	-	0.94725	0.05275	Node69	4327	0	0.94728	0.05272
Node7	4328	0	0.94926	0.05074	Node69	4328	-	0.93621	0.06379
Node7	4329	0	0.94772	0.05228	Node69	4329	0	0.94779	0.05221
Node7	4330	-	0.94725	0.05275	Node69	4330	-	0.94725	0.05275
Node7	4331	-	0.94725	0.05275	Node69	4331	-	0.94725	0.05275
Node7	4332	-	0.91868	0.08132	Node69	4332	0	0.94865	0.05135
Node7	4333	-	0.94725	0.05275	Node69	4333	0	0.94726	0.05274
Node7	4334	0	0.94728	0.05272	Node69	4334	0	0.94733	0.05267
Node7	4335	-	0.94725	0.05275	Node69	4335	0	0.94727	0.05273
Node7	4336	-	0.94725	0.05275	Node69	4336	-	0.94725	0.05275
Node7	4337	0	0.9473	0.0527	Node69	4337	0	0.94732	0.05268
Node7	4338	0	0.95105	0.04895	Node69	4338	0	0.94843	0.05157
Node7	4339	-	0.94725	0.05275	Node69	4339	-	0.94724	0.05276
Node7	4340	-	0.94725	0.05275	Node69	4340	-	0.94725	0.05275
Node7	4341	0	0.95828	0.04172	Node69	4341	0	0.9772	0.0228
Node7	4342	0	0.956	0.044	Node69	4342	0	0.9721	0.0279
Node7	4343	0	0.94729	0.05271	Node69	4343	0	0.94737	0.05263
Node7	4344	-	0.94726	0.05274	Node69	4344	0	0.94729	0.05271
Node7	4345	-	0.94725	0.05275	Node69	4345	-	0.94725	0.05275
Node7	4346	-	0.94725	0.05275	Node69	4346	-	0.94725	0.05275
Node7	4347	-	0.94725	0.05275	Node69	4347	0	0.94726	0.05274
Node7	4348	-	0.94723	0.05277	Node69	4348	-	0.94696	0.05304
Node7	4349	-	0.94725	0.05275	Node69	4349	-	0.94724	0.05276
Node7	4350	-	0.94725	0.05275	Node69	4350	-	0.94725	0.05275
Node7	4351	-	0.94724	0.05276	Node69	4351	-	0.94725	0.05275
Node7	4352	0	0.95592	0.04408	Node69	4352	0	0.96918	0.03082
Node7	4353	-	0.94725	0.05275	Node69	4353	-	0.94725	0.05275
Node7	4354	-	0.94725	0.05275	Node69	4354	-	0.94724	0.05276
Node7	4355	-	0.64263	0.35737	Node69	4355	1	0.30441	0.69559
Node7	4356	-	0.94725	0.05275	Node69	4356	0	0.94726	0.05274
Node7	4357	0	0.95826	0.04174	Node69	4357	0	0.97747	0.02253
Node7	4358	1	0.03409	0.96591	Node69	4358	1	0.11577	0.88423
Node7	4359	1	0.063	0.937	Node69	4359	1	0.19894	0.80106
Node7	4360	0	0.94809	0.05191	Node69	4360	0	0.94841	0.05159
Node7	4361	0	0.94726	0.05274	Node69	4361	0	0.94729	0.05271
Node7	4362	-	0.94725	0.05275	Node69	4362	-	0.94724	0.05276
Node7	4363	0	0.94885	0.05115	Node69	4363	0	0.94936	0.05064
Node7	4364	-	0.94725	0.05275	Node69	4364	-	0.94725	0.05275
Node7	4365	0	0.95592	0.04408	Node69	4365	0	0.96918	0.03082
Node7	4366	0	0.95191	0.04809	Node69	4366	0	0.97652	0.02348
Node7	4367	-	0.92124	0.07876	Node69	4367	0	0.95178	0.04822
Node7	4368	-	0.94725	0.05275	Node69	4368	-	0.94725	0.05275
Node7	4369	0	0.96107	0.03893	Node69	4369	0	0.97798	0.02202
Node7	4370	-	0.94725	0.05275	Node69	4370	0	0.94726	0.05274
Node7	4371	0	0.9502	0.0498	Node69	4371	0	0.95042	0.04958
Node7	4372	0	0.94731	0.05269	Node69	4372	0	0.94742	0.05258
Node7	4373	-	0.94725	0.05275	Node69	4373	-	0.94725	0.05275
Node7	4374	0	0.94899	0.05101	Node69	4374	0	0.94955	0.05045
Node7	4375	-	0.94724	0.05276	Node69	4375	-	0.94655	0.05345
Node7	4376	-	0.94725	0.05275	Node69	4376	-	0.94725	0.05275
Node7	4377	0	0.96107	0.03893	Node69	4377	0	0.97798	0.02202
Node7	4378	-	0.94724	0.05276	Node69	4378	-	0.94711	0.05289
Node7	4379	-	0.60791	0.39209	Node69	4379	-	0.92657	0.07343
Node7	4380	-	0.94708	0.05292	Node69	4380	-	0.94503	0.05497
Node7	4381	0	0.94819	0.05181	Node69	4381	0	0.94859	0.05141
Node7	4382	-	0.76998	0.23002	Node69	4382	-	0.60279	0.39721
Node7	4383	-	0.94725	0.05275	Node69	4383	-	0.94725	0.05275
Node7	4384	-	0.94725	0.05275	Node69	4384	-	0.94726	0.05274
Node7	4385	1	0.17131	0.82869	Node69	4385	1	0.04844	0.95156
Node7	4386	0	0.94767	0.05233	Node69	4386	0	0.94773	0.05227
Node7	4387	-	0.61645	0.38355	Node69	4387	1	0.05838	0.94162
Node7	4388	-	0.94725	0.05275	Node69	4388	0	0.94727	0.05273
Node7	4389	-	0.94725	0.05275	Node69	4389	-	0.94725	0.05275
Node7	4390	-	0.94725	0.05275	Node69	4390	-	0.94725	0.05275
Node7	4391	0	0.94802	0.05198	Node69	4391	0	0.9484	0.0516
Node7	4392	1	0.07397	0.92603	Node69	4392	1	0.12576	0.87424
Node7	4393	0	0.94818	0.05182	Node69	4393	0	0.94854	0.05146
Node7	4394	0	0.95826	0.04174	Node69	4394	0	0.97747	0.02253
Node7	4395	-	0.94725	0.05275	Node69	4395	-	0.94725	0.05275
Node7	4396	-	0.94725	0.05275	Node69	4396	-	0.94725	0.05275
Node7	4397	0	0.95179	0.04821	Node69	4397	0	0.95262	0.04738
Node7	4398	-	0.94725	0.05275	Node69	4398	0	0.94726	0.05274
Node7	4399	0	0.9485	0.0515	Node69	4399	0	0.9489	0.0511
Node7	4400	-	0.94725	0.05275	Node69	4400	-	0.94723	0.05277
Node7	4401	0	0.95178	0.04822	Node69	4401	0	0.95403	0.04597
Node7	4402	0	0.95964	0.04036	Node69	4402	0	0.97327	0.02673
Node7	4403	-	0.88705	0.11295	Node69	4403	-	0.881	0.119
Node7	4404	-	0.61645	0.38355	Node69	4404	1	0.05838	0.94162
Node7	4405	-	0.94725	0.05275	Node69	4405	-	0.94725	0.05275
Node7	4406	-	0.94705	0.05295	Node69	4406	-	0.94573	0.05427
Node7	4407	-	0.94543	0.05457	Node69	4407	-	0.91744	0.08256
Node7	4408	0	0.96107	0.03893	Node69	4408	0	0.97798	0.02202
Node7	4409	0	0.95826	0.04174	Node69	4409	0	0.97747	0.02253
Node7	4410	0	0.96107	0.03893	Node69	4410	0	0.97798	0.02202
Node7	4411	-	0.94725	0.05275	Node69	4411	-	0.94725	0.05275
Node7	4412	0	0.94847	0.05153	Node69	4412	0	0.949	0.051
Node7	4413	0	0.94963	0.05037	Node69	4413	0	0.95042	0.04958
Node7	4414	1	0.07397	0.92603	Node69	4414	1	0.12576	0.87424
Node7	4415	-	0.94725	0.05275	Node69	4415	-	0.94726	0.05274
Node7	4416	-	0.94725	0.05275	Node69	4416	-	0.94725	0.05275
Node7	4417	-	0.94725	0.05275	Node69	4417	-	0.94725	0.05275
Node7	4418	0	0.95285	0.04715	Node69	4418	0	0.96747	0.03253
Node7	4419	0	0.94782	0.05218	Node69	4419	0	0.94808	0.05192
Node7	4420	-	0.94725	0.05275	Node69	4420	-	0.94725	0.05275
Node7	4421	0	0.94739	0.05261	Node69	4421	0	0.94749	0.05251
Node7	4422	-	0.94725	0.05275	Node69	4422	-	0.94724	0.05276
Node7	4423	0	0.96107	0.03893	Node69	4423	0	0.97798	0.02202
Node7	4424	-	0.94725	0.05275	Node69	4424	-	0.94725	0.05275
Node7	4425	-	0.94725	0.05275	Node69	4425	-	0.94725	0.05275
Node7	4426	1	0.04748	0.95252	Node69	4426	1	0.01801	0.98199
Node7	4427	0	0.96107	0.03893	Node69	4427	0	0.97798	0.02202
Node7	4428	-	0.94725	0.05275	Node69	4428	0	0.94726	0.05274
Node7	4429	-	0.94725	0.05275	Node69	4429	0	0.94726	0.05274
Node7	4430	-	0.94725	0.05275	Node69	4430	-	0.94726	0.05274
Node7	4431	0	0.94861	0.05139	Node69	4431	0	0.94939	0.05061
Node7	4432	-	0.94725	0.05275	Node69	4432	-	0.94725	0.05275
Node7	4433	-	0.94725	0.05275	Node69	4433	-	0.94725	0.05275
Node7	4434	0	0.94726	0.05274	Node69	4434	0	0.94728	0.05272
Node7	4435	-	0.94725	0.05275	Node69	4435	-	0.94725	0.05275
Node7	4436	0	0.94877	0.05123	Node69	4436	0	0.96799	0.03201
Node7	4437	-	0.94724	0.05276	Node69	4437	-	0.94724	0.05276
Node7	4438	-	0.94725	0.05275	Node69	4438	-	0.94725	0.05275
Node7	4439	-	0.94725	0.05275	Node69	4439	-	0.94725	0.05275
Node7	4440	0	0.96263	0.03737	Node69	4440	0	0.96964	0.03036
Node7	4441	0	0.94849	0.05151	Node69	4441	0	0.94764	0.05236
Node7	4442	-	0.94725	0.05275	Node69	4442	-	0.94725	0.05275
Node7	4443	0	0.94726	0.05274	Node69	4443	0	0.94729	0.05271
Node7	4444	-	0.94725	0.05275	Node69	4444	0	0.94726	0.05274
Node7	4445	-	0.94725	0.05275	Node69	4445	-	0.94725	0.05275
Node7	4446	0	0.94729	0.05271	Node69	4446	0	0.94736	0.05264
Node7	4447	-	0.94725	0.05275	Node69	4447	-	0.94725	0.05275
Node7	4448	0	0.95191	0.04809	Node69	4448	0	0.97652	0.02348
Node7	4449	0	0.96107	0.03893	Node69	4449	0	0.97798	0.02202
Node7	4450	-	0.94725	0.05275	Node69	4450	-	0.94725	0.05275
Node7	4451	0	0.94755	0.05245	Node69	4451	0	0.94781	0.05219
Node7	4452	-	0.94725	0.05275	Node69	4452	-	0.94725	0.05275
Node7	4453	-	0.94725	0.05275	Node69	4453	-	0.94725	0.05275
Node7	4454	-	0.94698	0.05302	Node69	4454	-	0.94492	0.05508
Node7	4455	-	0.94725	0.05275	Node69	4455	-	0.94723	0.05277
Node7	4456	-	0.94725	0.05275	Node69	4456	-	0.94725	0.05275
Node7	4457	-	0.94725	0.05275	Node69	4457	-	0.94725	0.05275
Node7	4458	-	0.94725	0.05275	Node69	4458	-	0.94725	0.05275
Node7	4459	-	0.94725	0.05275	Node69	4459	-	0.94725	0.05275
Node7	4460	0	0.95226	0.04774	Node69	4460	0	0.9538	0.0462
Node7	4461	0	0.94726	0.05274	Node69	4461	0	0.94728	0.05272
Node7	4462	-	0.94725	0.05275	Node69	4462	-	0.94726	0.05274
Node7	4463	0	0.95128	0.04872	Node69	4463	0	0.94885	0.05115
Node7	4464	-	0.9059	0.0941	Node69	4464	-	0.91584	0.08416
Node7	4465	0	0.94757	0.05243	Node69	4465	0	0.94775	0.05225
Node7	4466	0	0.94765	0.05235	Node69	4466	0	0.94791	0.05209
Node7	4467	0	0.95585	0.04415	Node69	4467	0	0.97002	0.02998
Node7	4468	-	0.94725	0.05275	Node69	4468	-	0.94724	0.05276
Node7	4469	-	0.94725	0.05275	Node69	4469	-	0.94725	0.05275
Node7	4470	-	0.94725	0.05275	Node69	4470	-	0.94725	0.05275
Node7	4471	0	0.94726	0.05274	Node69	4471	0	0.94733	0.05267
Node7	4472	-	0.94725	0.05275	Node69	4472	0	0.94726	0.05274
Node7	4473	0	0.95708	0.04292	Node69	4473	0	0.95763	0.04237
Node7	4474	0	0.95984	0.04016	Node69	4474	0	0.97289	0.02711
Node7	4475	0	0.94729	0.05271	Node69	4475	0	0.94731	0.05269
Node7	4476	0	0.94726	0.05274	Node69	4476	0	0.94726	0.05274
Node7	4477	0	0.95145	0.04855	Node69	4477	0	0.95283	0.04717
Node7	4478	-	0.94725	0.05275	Node69	4478	-	0.94723	0.05277
Node7	4479	0	0.94917	0.05083	Node69	4479	0	0.94983	0.05017
Node7	4480	-	0.94725	0.05275	Node69	4480	-	0.94725	0.05275
Node7	4481	0	0.94727	0.05273	Node69	4481	0	0.94733	0.05267
Node7	4482	0	0.95997	0.04003	Node69	4482	0	0.97359	0.02641
Node7	4483	-	0.94725	0.05275	Node69	4483	0	0.94726	0.05274
Node7	4484	-	0.94725	0.05275	Node69	4484	-	0.94725	0.05275
Node7	4485	0	0.95364	0.04636	Node69	4485	-	0.90166	0.09834
Node7	4486	-	0.87208	0.12792	Node69	4486	0	0.96513	0.03487
Node7	4487	0	0.94772	0.05228	Node69	4487	0	0.94791	0.05209
Node7	4488	0	0.95997	0.04003	Node69	4488	0	0.97359	0.02641
Node7	4489	0	0.9473	0.0527	Node69	4489	0	0.94733	0.05267
Node7	4490	-	0.94725	0.05275	Node69	4490	-	0.94725	0.05275
Node7	4491	0	0.9477	0.0523	Node69	4491	0	0.94788	0.05212
Node7	4492	0	0.95997	0.04003	Node69	4492	0	0.97359	0.02641
Node7	4493	-	0.64729	0.35271	Node69	4493	1	0.04103	0.95897
Node7	4494	-	0.94725	0.05275	Node69	4494	-	0.94725	0.05275
Node7	4495	-	0.94725	0.05275	Node69	4495	-	0.94724	0.05276
Node7	4496	0	0.94985	0.05015	Node69	4496	0	0.95004	0.04996
Node7	4497	1	0.21437	0.78563	Node69	4497	1	0.14873	0.85127
Node7	4498	0	0.95076	0.04924	Node69	4498	0	0.95184	0.04816
Node7	4499	-	0.94725	0.05275	Node69	4499	-	0.94725	0.05275
Node7	4500	-	0.94725	0.05275	Node69	4500	-	0.94725	0.05275
Node7	4501	0	0.95997	0.04003	Node69	4501	0	0.97359	0.02641
Node7	4502	-	0.94725	0.05275	Node69	4502	-	0.94725	0.05275
Node7	4503	-	0.93735	0.06265	Node69	4503	-	0.88776	0.11224
Node7	4504	0	0.94726	0.05274	Node69	4504	0	0.94728	0.05272
Node7	4505	-	0.94725	0.05275	Node69	4505	-	0.94725	0.05275
Node7	4506	0	0.94747	0.05253	Node69	4506	0	0.94767	0.05233
Node7	4507	0	0.9506	0.0494	Node69	4507	0	0.95164	0.04836
Node7	4508	0	0.94726	0.05274	Node69	4508	0	0.94727	0.05273
Node7	4509	-	0.94545	0.05455	Node69	4509	-	0.89881	0.10119
Node7	4510	-	0.64729	0.35271	Node69	4510	1	0.04103	0.95897
Node7	4511	-	0.94725	0.05275	Node69	4511	-	0.94725	0.05275
Node7	4512	-	0.64729	0.35271	Node69	4512	1	0.04103	0.95897
Node7	4513	-	0.94725	0.05275	Node69	4513	0	0.94726	0.05274
Node7	4514	-	0.64729	0.35271	Node69	4514	1	0.04103	0.95897
Node7	4515	1	0.01265	0.98735	Node69	4515	1	0.01693	0.98307
Node7	4516	-	0.64729	0.35271	Node69	4516	1	0.04103	0.95897
Node7	4517	-	0.94725	0.05275	Node69	4517	-	0.94725	0.05275
Node7	4518	-	0.94725	0.05275	Node69	4518	-	0.94725	0.05275
Node7	4519	-	0.64729	0.35271	Node69	4519	1	0.04103	0.95897
Node7	4520	-	0.94725	0.05275	Node69	4520	0	0.94726	0.05274
Node7	4521	-	0.87208	0.12792	Node69	4521	0	0.96513	0.03487
Node7	4522	-	0.94725	0.05275	Node69	4522	0	0.94727	0.05273
Node7	4523	-	0.94725	0.05275	Node69	4523	-	0.94725	0.05275
Node7	4524	-	0.94725	0.05275	Node69	4524	-	0.94725	0.05275
Node7	4525	-	0.94725	0.05275	Node69	4525	-	0.94725	0.05275
Node7	4526	0	0.94726	0.05274	Node69	4526	0	0.94727	0.05273
Node7	4527	0	0.95998	0.04002	Node69	4527	0	0.97317	0.02683
Node7	4528	0	0.95128	0.04872	Node69	4528	0	0.94885	0.05115
Node7	4529	-	0.94725	0.05275	Node69	4529	-	0.94725	0.05275
Node7	4530	0	0.9473	0.0527	Node69	4530	0	0.94733	0.05267
Node7	4531	-	0.64729	0.35271	Node69	4531	1	0.04103	0.95897
Node7	4532	0	0.95226	0.04774	Node69	4532	0	0.9538	0.0462
Node7	4533	-	0.94725	0.05275	Node69	4533	-	0.94725	0.05275
Node7	4534	-	0.64729	0.35271	Node69	4534	1	0.04103	0.95897
Node7	4535	-	0.94725	0.05275	Node69	4535	-	0.94725	0.05275
Node7	4536	-	0.94726	0.05274	Node69	4536	0	0.94729	0.05271
Node7	4537	-	0.93998	0.06002	Node69	4537	0	0.95185	0.04815
Node7	4538	0	0.94749	0.05251	Node69	4538	0	0.9477	0.0523
Node7	4539	0	0.94726	0.05274	Node69	4539	0	0.94731	0.05269
Node7	4540	0	0.94735	0.05265	Node69	4540	-	0.94674	0.05326
Node7	4541	0	0.95997	0.04003	Node69	4541	0	0.97359	0.02641
Node7	4542	-	0.64729	0.35271	Node69	4542	1	0.04103	0.95897
Node7	4543	-	0.94725	0.05275	Node69	4543	-	0.94726	0.05274
Node7	4544	-	0.94725	0.05275	Node69	4544	-	0.94725	0.05275
Node7	4545	-	0.94725	0.05275	Node69	4545	-	0.94725	0.05275
Node7	4546	-	0.64729	0.35271	Node69	4546	1	0.04103	0.95897
Node7	4547	-	0.94725	0.05275	Node69	4547	0	0.94727	0.05273
Node7	4548	-	0.94725	0.05275	Node69	4548	-	0.94725	0.05275
Node7	4549	-	0.94725	0.05275	Node69	4549	0	0.94726	0.05274
Node7	4550	0	0.95222	0.04778	Node69	4550	0	0.95766	0.04234
Node7	4551	-	0.94725	0.05275	Node69	4551	-	0.94725	0.05275
Node7	4552	-	0.94725	0.05275	Node69	4552	-	0.94724	0.05276
Node7	4553	0	0.94737	0.05263	Node69	4553	0	0.94743	0.05257
Node7	4554	-	0.87208	0.12792	Node69	4554	0	0.96513	0.03487
Node7	4555	-	0.94725	0.05275	Node69	4555	-	0.94725	0.05275
Node7	4556	0	0.94856	0.05144	Node69	4556	0	0.9493	0.0507
Node7	4557	-	0.94725	0.05275	Node69	4557	0	0.94726	0.05274
Node7	4558	0	0.95015	0.04985	Node69	4558	0	0.94767	0.05233
Node7	4559	-	0.92521	0.07479	Node69	4559	0	0.95257	0.04743
Node7	4560	0	0.96168	0.03832	Node69	4560	0	0.96703	0.03297
Node7	4561	-	0.94725	0.05275	Node69	4561	-	0.94725	0.05275
Node7	4562	0	0.94726	0.05274	Node69	4562	0	0.94729	0.05271
Node7	4563	-	0.94725	0.05275	Node69	4563	-	0.94725	0.05275
Node7	4564	-	0.94725	0.05275	Node69	4564	-	0.94725	0.05275
Node7	4565	-	0.94717	0.05283	Node69	4565	-	0.94518	0.05482
Node7	4566	0	0.95364	0.04636	Node69	4566	-	0.90166	0.09834
Node7	4567	-	0.78108	0.21892	Node69	4567	-	0.67649	0.32351
Node7	4568	-	0.94551	0.05449	Node69	4568	-	0.90048	0.09952
Node7	4569	-	0.94681	0.05319	Node69	4569	-	0.94605	0.05395
Node7	4570	-	0.94725	0.05275	Node69	4570	-	0.94725	0.05275
Node7	4571	-	0.94725	0.05275	Node69	4571	-	0.94725	0.05275
Node7	4572	0	0.94738	0.05262	Node69	4572	-	0.94698	0.05302
Node7	4573	0	0.95861	0.04139	Node69	4573	0	0.96527	0.03473
Node7	4574	0	0.94739	0.05261	Node69	4574	0	0.94752	0.05248
Node7	4575	0	0.94778	0.05222	Node69	4575	0	0.94738	0.05262
Node7	4576	0	0.95945	0.04055	Node69	4576	0	0.97216	0.02784
Node7	4577	-	0.64729	0.35271	Node69	4577	1	0.04103	0.95897
Node7	4578	0	0.95833	0.04167	Node69	4578	0	0.97295	0.02705
Node7	4579	0	0.94997	0.05003	Node69	4579	0	0.95018	0.04982
Node7	4580	-	0.94725	0.05275	Node69	4580	-	0.94725	0.05275
Node7	4581	0	0.95997	0.04003	Node69	4581	0	0.97359	0.02641
Node7	4582	0	0.95875	0.04125	Node69	4582	0	0.97203	0.02797
Node7	4583	0	0.94732	0.05268	Node69	4583	0	0.94741	0.05259
Node7	4584	0	0.94752	0.05248	Node69	4584	0	0.94767	0.05233
Node7	4585	0	0.95173	0.04827	Node69	4585	0	0.95397	0.04603
Node7	4586	0	0.95173	0.04827	Node69	4586	0	0.95397	0.04603
Node7	4587	0	0.95173	0.04827	Node69	4587	0	0.95397	0.04603
Node7	4588	0	0.95173	0.04827	Node69	4588	0	0.95397	0.04603
Node7	4589	0	0.94936	0.05064	Node69	4589	0	0.95003	0.04997
Node7	4590	0	0.94979	0.05021	Node69	4590	0	0.94761	0.05239
Node7	4591	-	0.94725	0.05275	Node69	4591	-	0.94725	0.05275
Node7	4592	0	0.9556	0.0444	Node69	4592	0	0.95847	0.04153
Node7	4593	-	0.94725	0.05275	Node69	4593	-	0.94725	0.05275
Node7	4594	-	0.94725	0.05275	Node69	4594	-	0.94725	0.05275
Node7	4595	-	0.94725	0.05275	Node69	4595	-	0.94725	0.05275
Node7	4596	-	0.94451	0.05549	Node69	4596	-	0.86084	0.13916
Node7	4597	-	0.9469	0.0531	Node69	4597	-	0.89349	0.10651
Node7	4598	0	0.96313	0.03687	Node69	4598	0	0.97764	0.02236
Node7	4599	0	0.96313	0.03687	Node69	4599	0	0.97764	0.02236
Node7	4600	-	0.53621	0.46379	Node69	4600	1	0.38383	0.61617
Node7	4601	0	0.96313	0.03687	Node69	4601	0	0.97764	0.02236
Node7	4602	0	0.96313	0.03687	Node69	4602	0	0.97764	0.02236
Node7	4603	0	0.96313	0.03687	Node69	4603	0	0.97764	0.02236
Node7	4604	0	0.96313	0.03687	Node69	4604	0	0.97764	0.02236
Node7	4605	0	0.96313	0.03687	Node69	4605	0	0.97764	0.02236
Node7	4606	0	0.96313	0.03687	Node69	4606	0	0.97764	0.02236
Node7	4607	0	0.96313	0.03687	Node69	4607	0	0.97764	0.02236
Node7	4608	0	0.96313	0.03687	Node69	4608	0	0.97764	0.02236
Node7	4609	0	0.96313	0.03687	Node69	4609	0	0.97764	0.02236
Node7	4610	0	0.96313	0.03687	Node69	4610	0	0.97764	0.02236
Node7	4611	0	0.96313	0.03687	Node69	4611	0	0.97764	0.02236
Node7	4612	0	0.96313	0.03687	Node69	4612	0	0.97764	0.02236
Node7	4613	0	0.96313	0.03687	Node69	4613	0	0.97764	0.02236
Node7	4614	0	0.96313	0.03687	Node69	4614	0	0.97764	0.02236
Node7	4615	0	0.96313	0.03687	Node69	4615	0	0.97764	0.02236
Node7	4616	0	0.96313	0.03687	Node69	4616	0	0.97764	0.02236
Node7	4617	0	0.96313	0.03687	Node69	4617	0	0.97764	0.02236
Node7	4618	0	0.96313	0.03687	Node69	4618	0	0.97764	0.02236
Node7	4619	0	0.96313	0.03687	Node69	4619	0	0.97764	0.02236
Node7	4620	0	0.96313	0.03687	Node69	4620	0	0.97764	0.02236
Node7	4621	0	0.96313	0.03687	Node69	4621	0	0.97764	0.02236
Node7	4622	0	0.96313	0.03687	Node69	4622	0	0.97764	0.02236
Node7	4623	0	0.96313	0.03687	Node69	4623	0	0.97764	0.02236
Node7	4624	0	0.96313	0.03687	Node69	4624	0	0.97764	0.02236
Node7	4625	0	0.96313	0.03687	Node69	4625	0	0.97764	0.02236
Node7	4626	0	0.96313	0.03687	Node69	4626	0	0.97764	0.02236
Node7	4627	0	0.96313	0.03687	Node69	4627	0	0.97764	0.02236
Node7	4628	0	0.96313	0.03687	Node69	4628	0	0.97764	0.02236
Node7	4629	0	0.96313	0.03687	Node69	4629	0	0.97764	0.02236
Node7	4630	0	0.96313	0.03687	Node69	4630	0	0.97764	0.02236
Node7	4631	0	0.96313	0.03687	Node69	4631	0	0.97764	0.02236
Node7	4632	0	0.96313	0.03687	Node69	4632	0	0.97764	0.02236
Node7	4633	0	0.96313	0.03687	Node69	4633	0	0.97764	0.02236
Node7	4634	0	0.96313	0.03687	Node69	4634	0	0.97764	0.02236
Node7	4635	0	0.96313	0.03687	Node69	4635	0	0.97764	0.02236
Node7	4636	0	0.96313	0.03687	Node69	4636	0	0.97764	0.02236
Node7	4637	0	0.96313	0.03687	Node69	4637	0	0.97764	0.02236
Node7	4638	0	0.96313	0.03687	Node69	4638	0	0.97764	0.02236
Node7	4639	0	0.96313	0.03687	Node69	4639	0	0.97764	0.02236
Node7	4640	0	0.96313	0.03687	Node69	4640	0	0.97764	0.02236
Node7	4641	0	0.96313	0.03687	Node69	4641	0	0.97764	0.02236
Node7	4642	0	0.96313	0.03687	Node69	4642	0	0.97764	0.02236
Node7	4643	0	0.96313	0.03687	Node69	4643	0	0.97764	0.02236
Node7	4644	0	0.96313	0.03687	Node69	4644	0	0.97764	0.02236
Node7	4645	0	0.96313	0.03687	Node69	4645	0	0.97764	0.02236
Node7	4646	0	0.96313	0.03687	Node69	4646	0	0.97764	0.02236
Node7	4647	0	0.96313	0.03687	Node69	4647	0	0.97764	0.02236
Node7	4648	0	0.96313	0.03687	Node69	4648	0	0.97764	0.02236
Node7	4649	0	0.96313	0.03687	Node69	4649	0	0.97764	0.02236
Node7	4650	0	0.96313	0.03687	Node69	4650	0	0.97764	0.02236
Node7	4651	0	0.96313	0.03687	Node69	4651	0	0.97764	0.02236
Node7	4652	0	0.96313	0.03687	Node69	4652	0	0.97764	0.02236
Node7	4653	0	0.96313	0.03687	Node69	4653	0	0.97764	0.02236
Node7	4654	0	0.96313	0.03687	Node69	4654	0	0.97764	0.02236
Node7	4655	0	0.96313	0.03687	Node69	4655	0	0.97764	0.02236
Node7	4656	0	0.96313	0.03687	Node69	4656	0	0.97764	0.02236
Node7	4657	0	0.96313	0.03687	Node69	4657	0	0.97764	0.02236
Node7	4658	0	0.96313	0.03687	Node69	4658	0	0.97764	0.02236
Node7	4659	0	0.96313	0.03687	Node69	4659	0	0.97764	0.02236
Node7	4660	0	0.96313	0.03687	Node69	4660	0	0.97764	0.02236
Node7	4661	0	0.96313	0.03687	Node69	4661	0	0.97764	0.02236
Node7	4662	0	0.96313	0.03687	Node69	4662	0	0.97764	0.02236
Node7	4663	0	0.96313	0.03687	Node69	4663	0	0.97764	0.02236
Node7	4664	0	0.96313	0.03687	Node69	4664	0	0.97764	0.02236
Node7	4665	0	0.96313	0.03687	Node69	4665	0	0.97764	0.02236
Node7	4666	0	0.96313	0.03687	Node69	4666	0	0.97764	0.02236
Node7	4667	0	0.96313	0.03687	Node69	4667	0	0.97764	0.02236
Node7	4668	0	0.96313	0.03687	Node69	4668	0	0.97764	0.02236
Node7	4669	0	0.96313	0.03687	Node69	4669	0	0.97764	0.02236
Node7	4670	-	0.94638	0.05362	Node69	4670	-	0.94446	0.05554
Node7	4671	-	0.94725	0.05275	Node69	4671	-	0.94725	0.05275
Node7	4672	-	0.94451	0.05549	Node69	4672	-	0.86084	0.13916
Node7	4673	-	0.94725	0.05275	Node69	4673	-	0.94725	0.05275
Node7	4674	0	0.94821	0.05179	Node69	4674	0	0.94868	0.05132
Node7	4675	-	0.94725	0.05275	Node69	4675	-	0.94725	0.05275
Node7	4676	0	0.95173	0.04827	Node69	4676	0	0.95397	0.04603
Node7	4677	0	0.95173	0.04827	Node69	4677	0	0.95397	0.04603
Node7	4678	0	0.94758	0.05242	Node69	4678	0	0.94776	0.05224
Node7	4679	0	0.94758	0.05242	Node69	4679	0	0.94776	0.05224
Node7	4680	0	0.94758	0.05242	Node69	4680	0	0.94776	0.05224
Node7	4681	0	0.94758	0.05242	Node69	4681	0	0.94776	0.05224
Node7	4682	-	0.94725	0.05275	Node69	4682	-	0.94725	0.05275
Node7	4683	0	0.96313	0.03687	Node69	4683	0	0.97764	0.02236
Node7	4684	-	0.94725	0.05275	Node69	4684	-	0.94725	0.05275
Node7	4685	-	0.94725	0.05275	Node69	4685	-	0.94725	0.05275
Node7	4686	-	0.94451	0.05549	Node69	4686	-	0.86084	0.13916
Node7	4687	-	0.94451	0.05549	Node69	4687	-	0.86084	0.13916
Node7	4688	-	0.94451	0.05549	Node69	4688	-	0.86084	0.13916
Node7	4689	0	0.96313	0.03687	Node69	4689	0	0.97764	0.02236
Node7	4690	0	0.96313	0.03687	Node69	4690	0	0.97764	0.02236
Node7	4691	0	0.96313	0.03687	Node69	4691	0	0.97764	0.02236
Node7	4692	0	0.96313	0.03687	Node69	4692	0	0.97764	0.02236
Node7	4693	0	0.96313	0.03687	Node69	4693	0	0.97764	0.02236
Node7	4694	0	0.96313	0.03687	Node69	4694	0	0.97764	0.02236
Node7	4695	0	0.96313	0.03687	Node69	4695	0	0.97764	0.02236
Node7	4696	0	0.96313	0.03687	Node69	4696	0	0.97764	0.02236
Node7	4697	0	0.96313	0.03687	Node69	4697	0	0.97764	0.02236
Node7	4698	0	0.96313	0.03687	Node69	4698	0	0.97764	0.02236
Node7	4699	0	0.96313	0.03687	Node69	4699	0	0.97764	0.02236
Node7	4700	0	0.96313	0.03687	Node69	4700	0	0.97764	0.02236
Node7	4701	0	0.96313	0.03687	Node69	4701	0	0.97764	0.02236
Node7	4702	0	0.96313	0.03687	Node69	4702	0	0.97764	0.02236
Node7	4703	0	0.96313	0.03687	Node69	4703	0	0.97764	0.02236
Node7	4704	0	0.96313	0.03687	Node69	4704	0	0.97764	0.02236
Node7	4705	0	0.96313	0.03687	Node69	4705	0	0.97764	0.02236
Node7	4706	0	0.96313	0.03687	Node69	4706	0	0.97764	0.02236
Node7	4707	0	0.96313	0.03687	Node69	4707	0	0.97764	0.02236
Node7	4708	0	0.96313	0.03687	Node69	4708	0	0.97764	0.02236
Node7	4709	0	0.96313	0.03687	Node69	4709	0	0.97764	0.02236
Node7	4710	0	0.96313	0.03687	Node69	4710	0	0.97764	0.02236
Node7	4711	0	0.96313	0.03687	Node69	4711	0	0.97764	0.02236
Node7	4712	0	0.96313	0.03687	Node69	4712	0	0.97764	0.02236
Node7	4713	0	0.96313	0.03687	Node69	4713	0	0.97764	0.02236
Node7	4714	0	0.96313	0.03687	Node69	4714	0	0.97764	0.02236
Node7	4715	0	0.96313	0.03687	Node69	4715	0	0.97764	0.02236
Node7	4716	0	0.96313	0.03687	Node69	4716	0	0.97764	0.02236
Node7	4717	0	0.96313	0.03687	Node69	4717	0	0.97764	0.02236
Node7	4718	0	0.96313	0.03687	Node69	4718	0	0.97764	0.02236
Node7	4719	0	0.96313	0.03687	Node69	4719	0	0.97764	0.02236
Node7	4720	0	0.96313	0.03687	Node69	4720	0	0.97764	0.02236
Node7	4721	0	0.96313	0.03687	Node69	4721	0	0.97764	0.02236
Node7	4722	0	0.96313	0.03687	Node69	4722	0	0.97764	0.02236
Node7	4723	0	0.96313	0.03687	Node69	4723	0	0.97764	0.02236
Node7	4724	0	0.96313	0.03687	Node69	4724	0	0.97764	0.02236
Node7	4725	0	0.96313	0.03687	Node69	4725	0	0.97764	0.02236
Node7	4726	0	0.96313	0.03687	Node69	4726	0	0.97764	0.02236
Node7	4727	0	0.96313	0.03687	Node69	4727	0	0.97764	0.02236
Node7	4728	0	0.96313	0.03687	Node69	4728	0	0.97764	0.02236
Node7	4729	0	0.96313	0.03687	Node69	4729	0	0.97764	0.02236
Node7	4730	0	0.96313	0.03687	Node69	4730	0	0.97764	0.02236
Node7	4731	0	0.96313	0.03687	Node69	4731	0	0.97764	0.02236
Node7	4732	0	0.96313	0.03687	Node69	4732	0	0.97764	0.02236
Node7	4733	0	0.96313	0.03687	Node69	4733	0	0.97764	0.02236
Node7	4734	0	0.96313	0.03687	Node69	4734	0	0.97764	0.02236
Node7	4735	0	0.96313	0.03687	Node69	4735	0	0.97764	0.02236
Node7	4736	0	0.96313	0.03687	Node69	4736	0	0.97764	0.02236
Node7	4737	0	0.96313	0.03687	Node69	4737	0	0.97764	0.02236
Node7	4738	0	0.96313	0.03687	Node69	4738	0	0.97764	0.02236
Node7	4739	0	0.96313	0.03687	Node69	4739	0	0.97764	0.02236
Node7	4740	0	0.96313	0.03687	Node69	4740	0	0.97764	0.02236
Node7	4741	0	0.96313	0.03687	Node69	4741	0	0.97764	0.02236
Node7	4742	0	0.96313	0.03687	Node69	4742	0	0.97764	0.02236
Node7	4743	0	0.96313	0.03687	Node69	4743	0	0.97764	0.02236
Node7	4744	0	0.96313	0.03687	Node69	4744	0	0.97764	0.02236
Node7	4745	0	0.96313	0.03687	Node69	4745	0	0.97764	0.02236
Node7	4746	0	0.96313	0.03687	Node69	4746	0	0.97764	0.02236
Node7	4747	0	0.96313	0.03687	Node69	4747	0	0.97764	0.02236
Node7	4748	0	0.96313	0.03687	Node69	4748	0	0.97764	0.02236
Node7	4749	0	0.96313	0.03687	Node69	4749	0	0.97764	0.02236
Node7	4750	0	0.96313	0.03687	Node69	4750	0	0.97764	0.02236
Node7	4751	0	0.96313	0.03687	Node69	4751	0	0.97764	0.02236
Node7	4752	0	0.96313	0.03687	Node69	4752	0	0.97764	0.02236
Node7	4753	0	0.96313	0.03687	Node69	4753	0	0.97764	0.02236
Node7	4754	0	0.96313	0.03687	Node69	4754	0	0.97764	0.02236
Node7	4755	0	0.96313	0.03687	Node69	4755	0	0.97764	0.02236
Node7	4756	0	0.96313	0.03687	Node69	4756	0	0.97764	0.02236
Node7	4757	0	0.96313	0.03687	Node69	4757	0	0.97764	0.02236
Node7	4758	0	0.96313	0.03687	Node69	4758	0	0.97764	0.02236
Node7	4759	0	0.96313	0.03687	Node69	4759	0	0.97764	0.02236
Node7	4760	-	0.94638	0.05362	Node69	4760	-	0.94446	0.05554
Node7	4761	-	0.94725	0.05275	Node69	4761	-	0.94725	0.05275
Node7	4762	0	0.94828	0.05172	Node69	4762	-	0.91827	0.08173
Node7	4763	0	0.96313	0.03687	Node69	4763	0	0.97764	0.02236
Node7	4764	-	0.94725	0.05275	Node69	4764	-	0.94725	0.05275
Node7	4765	0	0.95173	0.04827	Node69	4765	0	0.95397	0.04603
Node7	4766	0	0.94758	0.05242	Node69	4766	0	0.94776	0.05224
Node7	4767	-	0.94725	0.05275	Node69	4767	0	0.94726	0.05274
Node7	4768	0	0.95921	0.04079	Node69	4768	0	0.96246	0.03754
Node7	4769	0	0.95921	0.04079	Node69	4769	0	0.96246	0.03754
Node7	4770	0	0.95036	0.04964	Node69	4770	0	0.95132	0.04868
Node7	4771	1	0.01781	0.98219	Node69	4771	-	0.82662	0.17338
Node7	4772	0	0.94893	0.05107	Node69	4772	0	0.94947	0.05053
Node7	4773	0	0.94735	0.05265	Node69	4773	0	0.94741	0.05259
Node7	4774	0	0.96313	0.03687	Node69	4774	0	0.97764	0.02236
Node7	4775	0	0.96313	0.03687	Node69	4775	0	0.97764	0.02236
Node7	4776	0	0.96313	0.03687	Node69	4776	0	0.97764	0.02236
Node7	4777	0	0.96313	0.03687	Node69	4777	0	0.97764	0.02236
Node7	4778	0	0.96313	0.03687	Node69	4778	0	0.97764	0.02236
Node7	4779	0	0.96313	0.03687	Node69	4779	0	0.97764	0.02236
Node7	4780	0	0.96313	0.03687	Node69	4780	0	0.97764	0.02236
Node7	4781	0	0.96313	0.03687	Node69	4781	0	0.97764	0.02236
Node7	4782	0	0.96313	0.03687	Node69	4782	0	0.97764	0.02236
Node7	4783	0	0.96313	0.03687	Node69	4783	0	0.97764	0.02236
Node7	4784	0	0.96313	0.03687	Node69	4784	0	0.97764	0.02236
Node7	4785	0	0.96313	0.03687	Node69	4785	0	0.97764	0.02236
Node7	4786	0	0.96313	0.03687	Node69	4786	0	0.97764	0.02236
Node7	4787	0	0.96313	0.03687	Node69	4787	0	0.97764	0.02236
Node7	4788	0	0.96313	0.03687	Node69	4788	0	0.97764	0.02236
Node7	4789	0	0.96313	0.03687	Node69	4789	0	0.97764	0.02236
Node7	4790	0	0.96313	0.03687	Node69	4790	0	0.97764	0.02236
Node7	4791	0	0.96313	0.03687	Node69	4791	0	0.97764	0.02236
Node7	4792	0	0.96313	0.03687	Node69	4792	0	0.97764	0.02236
Node7	4793	0	0.96313	0.03687	Node69	4793	0	0.97764	0.02236
Node7	4794	0	0.96313	0.03687	Node69	4794	0	0.97764	0.02236
Node7	4795	0	0.96313	0.03687	Node69	4795	0	0.97764	0.02236
Node7	4796	0	0.96313	0.03687	Node69	4796	0	0.97764	0.02236
Node7	4797	0	0.96313	0.03687	Node69	4797	0	0.97764	0.02236
Node7	4798	0	0.96313	0.03687	Node69	4798	0	0.97764	0.02236
Node7	4799	0	0.96313	0.03687	Node69	4799	0	0.97764	0.02236
Node7	4800	0	0.96313	0.03687	Node69	4800	0	0.97764	0.02236
Node7	4801	0	0.96313	0.03687	Node69	4801	0	0.97764	0.02236
Node7	4802	0	0.96313	0.03687	Node69	4802	0	0.97764	0.02236
Node7	4803	0	0.96313	0.03687	Node69	4803	0	0.97764	0.02236
Node7	4804	0	0.96313	0.03687	Node69	4804	0	0.97764	0.02236
Node7	4805	0	0.96313	0.03687	Node69	4805	0	0.97764	0.02236
Node7	4806	0	0.96313	0.03687	Node69	4806	0	0.97764	0.02236
Node7	4807	0	0.96313	0.03687	Node69	4807	0	0.97764	0.02236
Node7	4808	0	0.96313	0.03687	Node69	4808	0	0.97764	0.02236
Node7	4809	0	0.96313	0.03687	Node69	4809	0	0.97764	0.02236
Node7	4810	0	0.96313	0.03687	Node69	4810	0	0.97764	0.02236
Node7	4811	0	0.96313	0.03687	Node69	4811	0	0.97764	0.02236
Node7	4812	0	0.96313	0.03687	Node69	4812	0	0.97764	0.02236
Node7	4813	0	0.96313	0.03687	Node69	4813	0	0.97764	0.02236
Node7	4814	0	0.96313	0.03687	Node69	4814	0	0.97764	0.02236
Node7	4815	0	0.96313	0.03687	Node69	4815	0	0.97764	0.02236
Node7	4816	0	0.96313	0.03687	Node69	4816	0	0.97764	0.02236
Node7	4817	0	0.96313	0.03687	Node69	4817	0	0.97764	0.02236
Node7	4818	0	0.96313	0.03687	Node69	4818	0	0.97764	0.02236
Node7	4819	0	0.96313	0.03687	Node69	4819	0	0.97764	0.02236
Node7	4820	0	0.96313	0.03687	Node69	4820	0	0.97764	0.02236
Node7	4821	0	0.96313	0.03687	Node69	4821	0	0.97764	0.02236
Node7	4822	0	0.96313	0.03687	Node69	4822	0	0.97764	0.02236
Node7	4823	0	0.96313	0.03687	Node69	4823	0	0.97764	0.02236
Node7	4824	0	0.96313	0.03687	Node69	4824	0	0.97764	0.02236
Node7	4825	0	0.96313	0.03687	Node69	4825	0	0.97764	0.02236
Node7	4826	0	0.96313	0.03687	Node69	4826	0	0.97764	0.02236
Node7	4827	0	0.96313	0.03687	Node69	4827	0	0.97764	0.02236
Node7	4828	0	0.96313	0.03687	Node69	4828	0	0.97764	0.02236
Node7	4829	1	0.29923	0.70077	Node69	4829	-	0.75252	0.24748
Node7	4830	1	0.14357	0.85643	Node69	4830	1	0.07777	0.92223
Node7	4831	0	0.96313	0.03687	Node69	4831	0	0.97764	0.02236
Node7	4832	-	0.94725	0.05275	Node69	4832	-	0.94725	0.05275
Node7	4833	-	0.94725	0.05275	Node69	4833	-	0.94725	0.05275
Node7	4834	0	0.95808	0.04192	Node69	4834	0	0.9734	0.0266
Node7	4835	-	0.94725	0.05275	Node69	4835	-	0.94725	0.05275
Node7	4836	0	0.94758	0.05242	Node69	4836	0	0.94776	0.05224
Node7	4837	0	0.94758	0.05242	Node69	4837	0	0.94776	0.05224
Node7	4838	0	0.94936	0.05064	Node69	4838	0	0.95003	0.04997
Node7	4839	0	0.96	0.04	Node69	4839	0	0.96355	0.03645
Node7	4840	0	0.94728	0.05272	Node69	4840	-	0.94707	0.05293
Node7	4841	-	0.59768	0.40232	Node69	4841	1	0.07559	0.92441
Node7	4842	-	0.94451	0.05549	Node69	4842	-	0.86084	0.13916
Node7	4843	0	0.9474	0.0526	Node69	4843	0	0.94754	0.05246
Node7	4844	-	0.94725	0.05275	Node69	4844	-	0.94725	0.05275
Node7	4845	0	0.94788	0.05212	Node69	4845	0	0.94804	0.05196
Node7	4846	-	0.94725	0.05275	Node69	4846	-	0.94725	0.05275
Node7	4847	0	0.95026	0.04974	Node69	4847	0	0.95364	0.04636
Node7	4848	0	0.9473	0.0527	Node69	4848	0	0.94734	0.05266
Node7	4849	0	0.96313	0.03687	Node69	4849	0	0.97764	0.02236
Node7	4850	0	0.96313	0.03687	Node69	4850	0	0.97764	0.02236
Node7	4851	0	0.96313	0.03687	Node69	4851	0	0.97764	0.02236
Node7	4852	0	0.96313	0.03687	Node69	4852	0	0.97764	0.02236
Node7	4853	0	0.96313	0.03687	Node69	4853	0	0.97764	0.02236
Node7	4854	0	0.96313	0.03687	Node69	4854	0	0.97764	0.02236
Node7	4855	0	0.96313	0.03687	Node69	4855	0	0.97764	0.02236
Node7	4856	0	0.96313	0.03687	Node69	4856	0	0.97764	0.02236
Node7	4857	0	0.96313	0.03687	Node69	4857	0	0.97764	0.02236
Node7	4858	0	0.96313	0.03687	Node69	4858	0	0.97764	0.02236
Node7	4859	0	0.96313	0.03687	Node69	4859	0	0.97764	0.02236
Node7	4860	0	0.96313	0.03687	Node69	4860	0	0.97764	0.02236
Node7	4861	0	0.96313	0.03687	Node69	4861	0	0.97764	0.02236
Node7	4862	0	0.96313	0.03687	Node69	4862	0	0.97764	0.02236
Node7	4863	0	0.96313	0.03687	Node69	4863	0	0.97764	0.02236
Node7	4864	0	0.96313	0.03687	Node69	4864	0	0.97764	0.02236
Node7	4865	0	0.96313	0.03687	Node69	4865	0	0.97764	0.02236
Node7	4866	0	0.96313	0.03687	Node69	4866	0	0.97764	0.02236
Node7	4867	0	0.96313	0.03687	Node69	4867	0	0.97764	0.02236
Node7	4868	0	0.96313	0.03687	Node69	4868	0	0.97764	0.02236
Node7	4869	0	0.96313	0.03687	Node69	4869	0	0.97764	0.02236
Node7	4870	0	0.96313	0.03687	Node69	4870	0	0.97764	0.02236
Node7	4871	0	0.96313	0.03687	Node69	4871	0	0.97764	0.02236
Node7	4872	0	0.96313	0.03687	Node69	4872	0	0.97764	0.02236
Node7	4873	0	0.96313	0.03687	Node69	4873	0	0.97764	0.02236
Node7	4874	0	0.96313	0.03687	Node69	4874	0	0.97764	0.02236
Node7	4875	0	0.96313	0.03687	Node69	4875	0	0.97764	0.02236
Node7	4876	0	0.96313	0.03687	Node69	4876	0	0.97764	0.02236
Node7	4877	0	0.96313	0.03687	Node69	4877	0	0.97764	0.02236
Node7	4878	0	0.96313	0.03687	Node69	4878	0	0.97764	0.02236
Node7	4879	0	0.96313	0.03687	Node69	4879	0	0.97764	0.02236
Node7	4880	0	0.96313	0.03687	Node69	4880	0	0.97764	0.02236
Node7	4881	0	0.96313	0.03687	Node69	4881	0	0.97764	0.02236
Node7	4882	0	0.96313	0.03687	Node69	4882	0	0.97764	0.02236
Node7	4883	0	0.96313	0.03687	Node69	4883	0	0.97764	0.02236
Node7	4884	0	0.96313	0.03687	Node69	4884	0	0.97764	0.02236
Node7	4885	0	0.96313	0.03687	Node69	4885	0	0.97764	0.02236
Node7	4886	0	0.96313	0.03687	Node69	4886	0	0.97764	0.02236
Node7	4887	0	0.96313	0.03687	Node69	4887	0	0.97764	0.02236
Node7	4888	0	0.96313	0.03687	Node69	4888	0	0.97764	0.02236
Node7	4889	0	0.96313	0.03687	Node69	4889	0	0.97764	0.02236
Node7	4890	0	0.96313	0.03687	Node69	4890	0	0.97764	0.02236
Node7	4891	0	0.96313	0.03687	Node69	4891	0	0.97764	0.02236
Node7	4892	0	0.96313	0.03687	Node69	4892	0	0.97764	0.02236
Node7	4893	0	0.96313	0.03687	Node69	4893	0	0.97764	0.02236
Node7	4894	0	0.96313	0.03687	Node69	4894	0	0.97764	0.02236
Node7	4895	0	0.96313	0.03687	Node69	4895	0	0.97764	0.02236
Node7	4896	0	0.96313	0.03687	Node69	4896	0	0.97764	0.02236
Node7	4897	0	0.96313	0.03687	Node69	4897	0	0.97764	0.02236
Node7	4898	0	0.96313	0.03687	Node69	4898	0	0.97764	0.02236
Node7	4899	0	0.96313	0.03687	Node69	4899	0	0.97764	0.02236
Node7	4900	0	0.96313	0.03687	Node69	4900	0	0.97764	0.02236
Node7	4901	0	0.96313	0.03687	Node69	4901	0	0.97764	0.02236
Node7	4902	0	0.96313	0.03687	Node69	4902	0	0.97764	0.02236
Node7	4903	0	0.96313	0.03687	Node69	4903	0	0.97764	0.02236
Node7	4904	0	0.96313	0.03687	Node69	4904	0	0.97764	0.02236
Node7	4905	0	0.96313	0.03687	Node69	4905	0	0.97764	0.02236
Node7	4906	0	0.96313	0.03687	Node69	4906	0	0.97764	0.02236
Node7	4907	-	0.94725	0.05275	Node69	4907	-	0.94725	0.05275
Node7	4908	-	0.94725	0.05275	Node69	4908	-	0.94725	0.05275
Node7	4909	-	0.94722	0.05278	Node69	4909	-	0.94719	0.05281
Node7	4910	-	0.94725	0.05275	Node69	4910	-	0.94725	0.05275
Node7	4911	0	0.96313	0.03687	Node69	4911	0	0.97764	0.02236
Node7	4912	0	0.96313	0.03687	Node69	4912	0	0.97764	0.02236
Node7	4913	-	0.94725	0.05275	Node69	4913	-	0.94726	0.05274
Node7	4914	0	0.94759	0.05241	Node69	4914	0	0.94773	0.05227
Node7	4915	-	0.94725	0.05275	Node69	4915	-	0.94725	0.05275
Node7	4916	-	0.94725	0.05275	Node69	4916	-	0.94725	0.05275
Node7	4917	-	0.94725	0.05275	Node69	4917	-	0.94725	0.05275
Node7	4918	-	0.94725	0.05275	Node69	4918	-	0.94725	0.05275
Node7	4919	0	0.96073	0.03927	Node69	4919	0	0.97945	0.02055
Node7	4920	0	0.96313	0.03687	Node69	4920	0	0.97764	0.02236
Node7	4921	0	0.96313	0.03687	Node69	4921	0	0.97764	0.02236
Node7	4922	0	0.9513	0.0487	Node69	4922	0	0.9592	0.0408
Node7	4923	-	0.94725	0.05275	Node69	4923	-	0.94725	0.05275
Node7	4924	0	0.95161	0.04839	Node69	4924	0	0.97413	0.02587
Node7	4925	-	0.94725	0.05275	Node69	4925	-	0.94725	0.05275
Node7	4926	0	0.94738	0.05262	Node69	4926	0	0.94744	0.05256
Node7	4927	0	0.96313	0.03687	Node69	4927	0	0.97764	0.02236
Node7	4928	0	0.96313	0.03687	Node69	4928	0	0.97764	0.02236
Node7	4929	-	0.94725	0.05275	Node69	4929	-	0.94725	0.05275
Node7	4930	-	0.94725	0.05275	Node69	4930	-	0.94725	0.05275
Node7	4931	-	0.94722	0.05278	Node69	4931	0	0.9473	0.0527
Node7	4932	0	0.96313	0.03687	Node69	4932	0	0.97764	0.02236
Node7	4933	0	0.94823	0.05177	Node69	4933	0	0.94877	0.05123
Node7	4934	0	0.94771	0.05229	Node69	4934	0	0.94805	0.05195
Node7	4935	-	0.59768	0.40232	Node69	4935	1	0.07559	0.92441
Node7	4936	0	0.94773	0.05227	Node69	4936	0	0.94792	0.05208
Node7	4937	1	0.01781	0.98219	Node69	4937	-	0.82662	0.17338
Node7	4938	-	0.94725	0.05275	Node69	4938	-	0.94725	0.05275
Node7	4939	-	0.94713	0.05287	Node69	4939	0	0.94727	0.05273
Node7	4940	0	0.94727	0.05273	Node69	4940	-	0.94691	0.05309
Node7	4941	0	0.94727	0.05273	Node69	4941	0	0.94731	0.05269
Node7	4942	-	0.94725	0.05275	Node69	4942	-	0.94725	0.05275
Node7	4943	0	0.95657	0.04343	Node69	4943	0	0.97407	0.02593
Node7	4944	0	0.96313	0.03687	Node69	4944	0	0.97764	0.02236
Node7	4945	1	0.18991	0.81009	Node69	4945	1	0.07454	0.92546
Node7	4946	-	0.94725	0.05275	Node69	4946	-	0.94725	0.05275
Node7	4947	0	0.94728	0.05272	Node69	4947	0	0.9473	0.0527
Node7	4948	-	0.94725	0.05275	Node69	4948	-	0.94725	0.05275
Node7	4949	0	0.94865	0.05135	Node69	4949	0	0.94915	0.05085
Node7	4950	-	0.94725	0.05275	Node69	4950	-	0.94725	0.05275
Node7	4951	-	0.94725	0.05275	Node69	4951	-	0.94725	0.05275
Node7	4952	0	0.96632	0.03368	Node69	4952	0	0.9743	0.0257
Node7	4953	-	0.94725	0.05275	Node69	4953	-	0.94725	0.05275
Node7	4954	0	0.96313	0.03687	Node69	4954	0	0.97764	0.02236
Node7	4955	0	0.95105	0.04895	Node69	4955	0	0.95176	0.04824
Node7	4956	-	0.94725	0.05275	Node69	4956	0	0.94726	0.05274
Node7	4957	-	0.62968	0.37032	Node69	4957	1	0.06984	0.93016
Node7	4958	-	0.9188	0.0812	Node69	4958	-	0.8724	0.1276
Node7	4959	-	0.94725	0.05275	Node69	4959	0	0.94726	0.05274
Node7	4960	-	0.94724	0.05276	Node69	4960	-	0.94726	0.05274
Node7	4961	0	0.96313	0.03687	Node69	4961	0	0.97764	0.02236
Node7	4962	0	0.94737	0.05263	Node69	4962	-	0.94725	0.05275
Node7	4963	0	0.96313	0.03687	Node69	4963	0	0.97764	0.02236
Node7	4964	0	0.96313	0.03687	Node69	4964	0	0.97764	0.02236
Node7	4965	0	0.96313	0.03687	Node69	4965	0	0.97764	0.02236
Node7	4966	-	0.79669	0.20331	Node69	4966	-	0.86296	0.13704
Node7	4967	-	0.94725	0.05275	Node69	4967	-	0.94725	0.05275
Node7	4968	-	0.94725	0.05275	Node69	4968	-	0.94725	0.05275
Node7	4969	-	0.94725	0.05275	Node69	4969	-	0.94725	0.05275
Node7	4970	0	0.94747	0.05253	Node69	4970	0	0.94781	0.05219
Node7	4971	-	0.94725	0.05275	Node69	4971	-	0.94725	0.05275
Node7	4972	0	0.96313	0.03687	Node69	4972	0	0.97764	0.02236
Node7	4973	-	0.94725	0.05275	Node69	4973	-	0.94725	0.05275
Node7	4974	-	0.94725	0.05275	Node69	4974	-	0.94726	0.05274
Node7	4975	0	0.94728	0.05272	Node69	4975	0	0.94736	0.05264
Node7	4976	0	0.96313	0.03687	Node69	4976	0	0.97764	0.02236
Node7	4977	-	0.94512	0.05488	Node69	4977	-	0.93615	0.06385
Node7	4978	-	0.94451	0.05549	Node69	4978	-	0.86084	0.13916
Node7	4979	0	0.96313	0.03687	Node69	4979	0	0.97764	0.02236
Node7	4980	0	0.96313	0.03687	Node69	4980	0	0.97764	0.02236
Node7	4981	-	0.87087	0.12913	Node69	4981	0	0.9616	0.0384
Node7	4982	0	0.96313	0.03687	Node69	4982	0	0.97764	0.02236
Node7	4983	0	0.96313	0.03687	Node69	4983	0	0.97764	0.02236
Node7	4984	0	0.96313	0.03687	Node69	4984	0	0.97764	0.02236
Node7	4985	0	0.96313	0.03687	Node69	4985	0	0.97764	0.02236
Node7	4986	0	0.96313	0.03687	Node69	4986	0	0.97764	0.02236
Node7	4987	0	0.96313	0.03687	Node69	4987	0	0.97764	0.02236
Node7	4988	0	0.96313	0.03687	Node69	4988	0	0.97764	0.02236
Node7	4989	0	0.96313	0.03687	Node69	4989	0	0.97764	0.02236
Node7	4990	0	0.96313	0.03687	Node69	4990	0	0.97764	0.02236
Node7	4991	0	0.96313	0.03687	Node69	4991	0	0.97764	0.02236
Node7	4992	0	0.96313	0.03687	Node69	4992	0	0.97764	0.02236
Node7	4993	0	0.96313	0.03687	Node69	4993	0	0.97764	0.02236
Node7	4994	0	0.96313	0.03687	Node69	4994	0	0.97764	0.02236
Node7	4995	0	0.96313	0.03687	Node69	4995	0	0.97764	0.02236
Node7	4996	0	0.96313	0.03687	Node69	4996	0	0.97764	0.02236
Node7	4997	0	0.96313	0.03687	Node69	4997	0	0.97764	0.02236
Node7	4998	0	0.96313	0.03687	Node69	4998	0	0.97764	0.02236
Node7	4999	0	0.96313	0.03687	Node69	4999	0	0.97764	0.02236
Node7	5000	0	0.96313	0.03687	Node69	5000	0	0.97764	0.02236
Node7	5001	0	0.96313	0.03687	Node69	5001	0	0.97764	0.02236
Node7	5002	0	0.96313	0.03687	Node69	5002	0	0.97764	0.02236
Node7	5003	0	0.96313	0.03687	Node69	5003	0	0.97764	0.02236
Node7	5004	0	0.96313	0.03687	Node69	5004	0	0.97764	0.02236
Node7	5005	0	0.96313	0.03687	Node69	5005	0	0.97764	0.02236
Node7	5006	0	0.96313	0.03687	Node69	5006	0	0.97764	0.02236
Node7	5007	0	0.96313	0.03687	Node69	5007	0	0.97764	0.02236
Node7	5008	0	0.96313	0.03687	Node69	5008	0	0.97764	0.02236
Node7	5009	0	0.96313	0.03687	Node69	5009	0	0.97764	0.02236
Node7	5010	0	0.96313	0.03687	Node69	5010	0	0.97764	0.02236
Node7	5011	0	0.96313	0.03687	Node69	5011	0	0.97764	0.02236
Node7	5012	0	0.96313	0.03687	Node69	5012	0	0.97764	0.02236
Node7	5013	0	0.96313	0.03687	Node69	5013	0	0.97764	0.02236
Node7	5014	0	0.96313	0.03687	Node69	5014	0	0.97764	0.02236
Node7	5015	0	0.96313	0.03687	Node69	5015	0	0.97764	0.02236
Node7	5016	0	0.96313	0.03687	Node69	5016	0	0.97764	0.02236
Node7	5017	0	0.96313	0.03687	Node69	5017	0	0.97764	0.02236
Node7	5018	0	0.96313	0.03687	Node69	5018	0	0.97764	0.02236
Node7	5019	0	0.96313	0.03687	Node69	5019	0	0.97764	0.02236
Node7	5020	0	0.96313	0.03687	Node69	5020	0	0.97764	0.02236
Node7	5021	0	0.96313	0.03687	Node69	5021	0	0.97764	0.02236
Node7	5022	0	0.96313	0.03687	Node69	5022	0	0.97764	0.02236
Node7	5023	0	0.96313	0.03687	Node69	5023	0	0.97764	0.02236
Node7	5024	-	0.94709	0.05291	Node69	5024	0	0.94762	0.05238
Node7	5025	0	0.94728	0.05272	Node69	5025	-	0.94707	0.05293
Node7	5026	-	0.94725	0.05275	Node69	5026	0	0.94727	0.05273
Node7	5027	0	0.96313	0.03687	Node69	5027	0	0.97764	0.02236
Node7	5028	-	0.94725	0.05275	Node69	5028	-	0.94725	0.05275
Node7	5029	0	0.95401	0.04599	Node69	5029	0	0.96135	0.03865
Node7	5030	-	0.94693	0.05307	Node69	5030	-	0.94418	0.05582
Node7	5031	0	0.96313	0.03687	Node69	5031	0	0.97764	0.02236
Node7	5032	-	0.94618	0.05382	Node69	5032	0	0.94781	0.05219
Node7	5033	0	0.96313	0.03687	Node69	5033	0	0.97764	0.02236
Node7	5034	-	0.94725	0.05275	Node69	5034	-	0.94708	0.05292
Node7	5035	-	0.93984	0.06016	Node69	5035	-	0.91107	0.08893
Node7	5036	-	0.94616	0.05384	Node69	5036	-	0.92882	0.07118
Node7	5037	-	0.94712	0.05288	Node69	5037	-	0.94474	0.05526
Node7	5038	-	0.94725	0.05275	Node69	5038	0	0.94727	0.05273
Node7	5039	-	0.94725	0.05275	Node69	5039	-	0.94725	0.05275
Node7	5040	0	0.96313	0.03687	Node69	5040	0	0.97764	0.02236
Node7	5041	0	0.96313	0.03687	Node69	5041	0	0.97764	0.02236
Node7	5042	-	0.94725	0.05275	Node69	5042	-	0.94725	0.05275
Node7	5043	0	0.96313	0.03687	Node69	5043	0	0.97764	0.02236
Node7	5044	0	0.96313	0.03687	Node69	5044	0	0.97764	0.02236
Node7	5045	0	0.96313	0.03687	Node69	5045	0	0.97764	0.02236
Node7	5046	0	0.96313	0.03687	Node69	5046	0	0.97764	0.02236
Node7	5047	-	0.88444	0.11556	Node69	5047	0	0.96169	0.03831
Node7	5048	0	0.96313	0.03687	Node69	5048	0	0.97764	0.02236
Node7	5049	0	0.96313	0.03687	Node69	5049	0	0.97764	0.02236
Node7	5050	0	0.96313	0.03687	Node69	5050	0	0.97764	0.02236
Node7	5051	0	0.96313	0.03687	Node69	5051	0	0.97764	0.02236
Node7	5052	0	0.96313	0.03687	Node69	5052	0	0.97764	0.02236
Node7	5053	0	0.96313	0.03687	Node69	5053	0	0.97764	0.02236
Node7	5054	0	0.96313	0.03687	Node69	5054	0	0.97764	0.02236
Node7	5055	0	0.96313	0.03687	Node69	5055	0	0.97764	0.02236
Node7	5056	0	0.96313	0.03687	Node69	5056	0	0.97764	0.02236
Node7	5057	0	0.96313	0.03687	Node69	5057	0	0.97764	0.02236
Node7	5058	0	0.96313	0.03687	Node69	5058	0	0.97764	0.02236
Node7	5059	0	0.96313	0.03687	Node69	5059	0	0.97764	0.02236
Node7	5060	0	0.96313	0.03687	Node69	5060	0	0.97764	0.02236
Node7	5061	0	0.96313	0.03687	Node69	5061	0	0.97764	0.02236
Node7	5062	0	0.96313	0.03687	Node69	5062	0	0.97764	0.02236
Node7	5063	0	0.96313	0.03687	Node69	5063	0	0.97764	0.02236
Node7	5064	0	0.96313	0.03687	Node69	5064	0	0.97764	0.02236
Node7	5065	0	0.96313	0.03687	Node69	5065	0	0.97764	0.02236
Node7	5066	0	0.96313	0.03687	Node69	5066	0	0.97764	0.02236
Node7	5067	0	0.96313	0.03687	Node69	5067	0	0.97764	0.02236
Node7	5068	0	0.96313	0.03687	Node69	5068	0	0.97764	0.02236
Node7	5069	0	0.96313	0.03687	Node69	5069	0	0.97764	0.02236
Node7	5070	0	0.96313	0.03687	Node69	5070	0	0.97764	0.02236
Node7	5071	0	0.96313	0.03687	Node69	5071	0	0.97764	0.02236
Node7	5072	0	0.96313	0.03687	Node69	5072	0	0.97764	0.02236
Node7	5073	0	0.96313	0.03687	Node69	5073	0	0.97764	0.02236
Node7	5074	0	0.96313	0.03687	Node69	5074	0	0.97764	0.02236
Node7	5075	0	0.96313	0.03687	Node69	5075	0	0.97764	0.02236
Node7	5076	0	0.96313	0.03687	Node69	5076	0	0.97764	0.02236
Node7	5077	0	0.96313	0.03687	Node69	5077	0	0.97764	0.02236
Node7	5078	0	0.96313	0.03687	Node69	5078	0	0.97764	0.02236
Node7	5079	0	0.96313	0.03687	Node69	5079	0	0.97764	0.02236
Node7	5080	0	0.96313	0.03687	Node69	5080	0	0.97764	0.02236
Node7	5081	0	0.96313	0.03687	Node69	5081	0	0.97764	0.02236
Node7	5082	0	0.96313	0.03687	Node69	5082	0	0.97764	0.02236
Node7	5083	0	0.96313	0.03687	Node69	5083	0	0.97764	0.02236
Node7	5084	0	0.96313	0.03687	Node69	5084	0	0.97764	0.02236
Node7	5085	0	0.96313	0.03687	Node69	5085	0	0.97764	0.02236
Node7	5086	0	0.96313	0.03687	Node69	5086	0	0.97764	0.02236
Node7	5087	-	0.65565	0.34435	Node69	5087	1	0.23281	0.76719
Node7	5088	1	0.01781	0.98219	Node69	5088	-	0.82662	0.17338
Node7	5089	-	0.88915	0.11085	Node69	5089	-	0.56799	0.43201
Node7	5090	-	0.86813	0.13187	Node69	5090	-	0.89275	0.10725
Node7	5091	-	0.94725	0.05275	Node69	5091	-	0.94725	0.05275
Node7	5092	0	0.94734	0.05266	Node69	5092	0	0.94744	0.05256
Node7	5093	0	0.95333	0.04667	Node69	5093	0	0.95572	0.04428
Node7	5094	-	0.94725	0.05275	Node69	5094	0	0.94726	0.05274
Node7	5095	-	0.94722	0.05278	Node69	5095	-	0.94724	0.05276
Node7	5096	0	0.96313	0.03687	Node69	5096	0	0.97764	0.02236
Node7	5097	-	0.94725	0.05275	Node69	5097	-	0.94724	0.05276
Node7	5098	0	0.96313	0.03687	Node69	5098	0	0.97764	0.02236
Node7	5099	0	0.96313	0.03687	Node69	5099	0	0.97764	0.02236
Node7	5100	0	0.96313	0.03687	Node69	5100	0	0.97764	0.02236
Node7	5101	0	0.96313	0.03687	Node69	5101	0	0.97764	0.02236
Node7	5102	0	0.96313	0.03687	Node69	5102	0	0.97764	0.02236
Node7	5103	0	0.96313	0.03687	Node69	5103	0	0.97764	0.02236
Node7	5104	0	0.96313	0.03687	Node69	5104	0	0.97764	0.02236
Node7	5105	0	0.96313	0.03687	Node69	5105	0	0.97764	0.02236
Node7	5106	0	0.96313	0.03687	Node69	5106	0	0.97764	0.02236
Node7	5107	0	0.96313	0.03687	Node69	5107	0	0.97764	0.02236
Node7	5108	0	0.96313	0.03687	Node69	5108	0	0.97764	0.02236
Node7	5109	0	0.96313	0.03687	Node69	5109	0	0.97764	0.02236
Node7	5110	0	0.96313	0.03687	Node69	5110	0	0.97764	0.02236
Node7	5111	0	0.96313	0.03687	Node69	5111	0	0.97764	0.02236
Node7	5112	0	0.96313	0.03687	Node69	5112	0	0.97764	0.02236
Node7	5113	0	0.96313	0.03687	Node69	5113	0	0.97764	0.02236
Node7	5114	0	0.96313	0.03687	Node69	5114	0	0.97764	0.02236
Node7	5115	0	0.96313	0.03687	Node69	5115	0	0.97764	0.02236
Node7	5116	0	0.96313	0.03687	Node69	5116	0	0.97764	0.02236
Node7	5117	0	0.96313	0.03687	Node69	5117	0	0.97764	0.02236
Node7	5118	0	0.96313	0.03687	Node69	5118	0	0.97764	0.02236
Node7	5119	0	0.96313	0.03687	Node69	5119	0	0.97764	0.02236
Node7	5120	0	0.96313	0.03687	Node69	5120	0	0.97764	0.02236
Node7	5121	0	0.96313	0.03687	Node69	5121	0	0.97764	0.02236
Node7	5122	0	0.96313	0.03687	Node69	5122	0	0.97764	0.02236
Node7	5123	0	0.96313	0.03687	Node69	5123	0	0.97764	0.02236
Node7	5124	0	0.96313	0.03687	Node69	5124	0	0.97764	0.02236
Node7	5125	0	0.96313	0.03687	Node69	5125	0	0.97764	0.02236
Node7	5126	0	0.96313	0.03687	Node69	5126	0	0.97764	0.02236
Node7	5127	0	0.96313	0.03687	Node69	5127	0	0.97764	0.02236
Node7	5128	0	0.96313	0.03687	Node69	5128	0	0.97764	0.02236
Node7	5129	0	0.96313	0.03687	Node69	5129	0	0.97764	0.02236
Node7	5130	0	0.96313	0.03687	Node69	5130	0	0.97764	0.02236
Node7	5131	0	0.96313	0.03687	Node69	5131	0	0.97764	0.02236
Node7	5132	0	0.96313	0.03687	Node69	5132	0	0.97764	0.02236
Node7	5133	0	0.96313	0.03687	Node69	5133	0	0.97764	0.02236
Node7	5134	0	0.96313	0.03687	Node69	5134	0	0.97764	0.02236
Node7	5135	0	0.96313	0.03687	Node69	5135	0	0.97764	0.02236
Node7	5136	0	0.96313	0.03687	Node69	5136	0	0.97764	0.02236
Node7	5137	0	0.96313	0.03687	Node69	5137	0	0.97764	0.02236
Node7	5138	0	0.96313	0.03687	Node69	5138	0	0.97764	0.02236
Node7	5139	0	0.96313	0.03687	Node69	5139	0	0.97764	0.02236
Node7	5140	0	0.96313	0.03687	Node69	5140	0	0.97764	0.02236
Node7	5141	0	0.96313	0.03687	Node69	5141	0	0.97764	0.02236
Node7	5142	0	0.96313	0.03687	Node69	5142	0	0.97764	0.02236
Node7	5143	0	0.96313	0.03687	Node69	5143	0	0.97764	0.02236
Node7	5144	0	0.96313	0.03687	Node69	5144	0	0.97764	0.02236
Node7	5145	0	0.96313	0.03687	Node69	5145	0	0.97764	0.02236
Node7	5146	0	0.96313	0.03687	Node69	5146	0	0.97764	0.02236
Node7	5147	0	0.96313	0.03687	Node69	5147	0	0.97764	0.02236
Node7	5148	0	0.96313	0.03687	Node69	5148	0	0.97764	0.02236
Node7	5149	0	0.96313	0.03687	Node69	5149	0	0.97764	0.02236
Node7	5150	0	0.96313	0.03687	Node69	5150	0	0.97764	0.02236
Node7	5151	0	0.96313	0.03687	Node69	5151	0	0.97764	0.02236
Node7	5152	0	0.96313	0.03687	Node69	5152	0	0.97764	0.02236
Node7	5153	0	0.96313	0.03687	Node69	5153	0	0.97764	0.02236
Node7	5154	0	0.96313	0.03687	Node69	5154	0	0.97764	0.02236
Node7	5155	0	0.96313	0.03687	Node69	5155	0	0.97764	0.02236
Node7	5156	0	0.96313	0.03687	Node69	5156	0	0.97764	0.02236
Node7	5157	0	0.96313	0.03687	Node69	5157	0	0.97764	0.02236
Node7	5158	0	0.96313	0.03687	Node69	5158	0	0.97764	0.02236
Node7	5159	0	0.96313	0.03687	Node69	5159	0	0.97764	0.02236
Node7	5160	0	0.96313	0.03687	Node69	5160	0	0.97764	0.02236
Node7	5161	0	0.96313	0.03687	Node69	5161	0	0.97764	0.02236
Node7	5162	0	0.96313	0.03687	Node69	5162	0	0.97764	0.02236
Node7	5163	0	0.96313	0.03687	Node69	5163	0	0.97764	0.02236
Node7	5164	0	0.96313	0.03687	Node69	5164	0	0.97764	0.02236
Node7	5165	0	0.96313	0.03687	Node69	5165	0	0.97764	0.02236
Node7	5166	0	0.96313	0.03687	Node69	5166	0	0.97764	0.02236
Node7	5167	0	0.96313	0.03687	Node69	5167	0	0.97764	0.02236
Node7	5168	0	0.96313	0.03687	Node69	5168	0	0.97764	0.02236
Node7	5169	0	0.96313	0.03687	Node69	5169	0	0.97764	0.02236
Node7	5170	1	0.173	0.827	Node69	5170	1	0.20503	0.79497
Node7	5171	0	0.96313	0.03687	Node69	5171	0	0.97764	0.02236
Node7	5172	-	0.82251	0.17749	Node69	5172	-	0.8618	0.1382
Node7	5173	-	0.94725	0.05275	Node69	5173	-	0.94725	0.05275
Node7	5174	0	0.95173	0.04827	Node69	5174	0	0.95397	0.04603
Node7	5175	0	0.95173	0.04827	Node69	5175	0	0.95397	0.04603
Node7	5176	0	0.96	0.04	Node69	5176	0	0.96355	0.03645
Node7	5177	0	0.94726	0.05274	Node69	5177	-	0.94725	0.05275
Node7	5178	0	0.95871	0.04129	Node69	5178	0	0.96183	0.03817
Node7	5179	0	0.94963	0.05037	Node69	5179	0	0.95042	0.04958
Node7	5180	-	0.94725	0.05275	Node69	5180	-	0.94725	0.05275
Node7	5181	-	0.76541	0.23459	Node69	5181	-	0.62357	0.37643
Node7	5182	-	0.94714	0.05286	Node69	5182	-	0.94469	0.05531
Node7	5183	-	0.94616	0.05384	Node69	5183	-	0.92882	0.07118
Node7	5184	-	0.94725	0.05275	Node69	5184	-	0.94725	0.05275
Node7	5185	0	0.94877	0.05123	Node69	5185	0	0.94924	0.05076
Node7	5186	-	0.94712	0.05288	Node69	5186	-	0.94302	0.05698
Node7	5187	0	0.96313	0.03687	Node69	5187	0	0.97764	0.02236
Node7	5188	0	0.96313	0.03687	Node69	5188	0	0.97764	0.02236
Node7	5189	0	0.96313	0.03687	Node69	5189	0	0.97764	0.02236
Node7	5190	0	0.96313	0.03687	Node69	5190	0	0.97764	0.02236
Node7	5191	0	0.96313	0.03687	Node69	5191	0	0.97764	0.02236
Node7	5192	0	0.96313	0.03687	Node69	5192	0	0.97764	0.02236
Node7	5193	0	0.96313	0.03687	Node69	5193	0	0.97764	0.02236
Node7	5194	0	0.96313	0.03687	Node69	5194	0	0.97764	0.02236
Node7	5195	0	0.96313	0.03687	Node69	5195	0	0.97764	0.02236
Node7	5196	0	0.96313	0.03687	Node69	5196	0	0.97764	0.02236
Node7	5197	0	0.96313	0.03687	Node69	5197	0	0.97764	0.02236
Node7	5198	0	0.96313	0.03687	Node69	5198	0	0.97764	0.02236
Node7	5199	0	0.96313	0.03687	Node69	5199	0	0.97764	0.02236
Node7	5200	0	0.96313	0.03687	Node69	5200	0	0.97764	0.02236
Node7	5201	0	0.96313	0.03687	Node69	5201	0	0.97764	0.02236
Node7	5202	0	0.96313	0.03687	Node69	5202	0	0.97764	0.02236
Node7	5203	0	0.96313	0.03687	Node69	5203	0	0.97764	0.02236
Node7	5204	0	0.96313	0.03687	Node69	5204	0	0.97764	0.02236
Node7	5205	0	0.96313	0.03687	Node69	5205	0	0.97764	0.02236
Node7	5206	0	0.96313	0.03687	Node69	5206	0	0.97764	0.02236
Node7	5207	0	0.96313	0.03687	Node69	5207	0	0.97764	0.02236
Node7	5208	0	0.96313	0.03687	Node69	5208	0	0.97764	0.02236
Node7	5209	0	0.96313	0.03687	Node69	5209	0	0.97764	0.02236
Node7	5210	0	0.96313	0.03687	Node69	5210	0	0.97764	0.02236
Node7	5211	0	0.96313	0.03687	Node69	5211	0	0.97764	0.02236
Node7	5212	0	0.96313	0.03687	Node69	5212	0	0.97764	0.02236
Node7	5213	0	0.96313	0.03687	Node69	5213	0	0.97764	0.02236
Node7	5214	0	0.96313	0.03687	Node69	5214	0	0.97764	0.02236
Node7	5215	0	0.96313	0.03687	Node69	5215	0	0.97764	0.02236
Node7	5216	0	0.96313	0.03687	Node69	5216	0	0.97764	0.02236
Node7	5217	0	0.96313	0.03687	Node69	5217	0	0.97764	0.02236
Node7	5218	0	0.96313	0.03687	Node69	5218	0	0.97764	0.02236
Node7	5219	0	0.96313	0.03687	Node69	5219	0	0.97764	0.02236
Node7	5220	0	0.96313	0.03687	Node69	5220	0	0.97764	0.02236
Node7	5221	0	0.96313	0.03687	Node69	5221	0	0.97764	0.02236
Node7	5222	0	0.96313	0.03687	Node69	5222	0	0.97764	0.02236
Node7	5223	0	0.96313	0.03687	Node69	5223	0	0.97764	0.02236
Node7	5224	0	0.96313	0.03687	Node69	5224	0	0.97764	0.02236
Node7	5225	0	0.96313	0.03687	Node69	5225	0	0.97764	0.02236
Node7	5226	0	0.96313	0.03687	Node69	5226	0	0.97764	0.02236
Node7	5227	0	0.96313	0.03687	Node69	5227	0	0.97764	0.02236
Node7	5228	0	0.96313	0.03687	Node69	5228	0	0.97764	0.02236
Node7	5229	0	0.96313	0.03687	Node69	5229	0	0.97764	0.02236
Node7	5230	0	0.96313	0.03687	Node69	5230	0	0.97764	0.02236
Node7	5231	0	0.96313	0.03687	Node69	5231	0	0.97764	0.02236
Node7	5232	0	0.96313	0.03687	Node69	5232	0	0.97764	0.02236
Node7	5233	0	0.96313	0.03687	Node69	5233	0	0.97764	0.02236
Node7	5234	0	0.96313	0.03687	Node69	5234	0	0.97764	0.02236
Node7	5235	0	0.96313	0.03687	Node69	5235	0	0.97764	0.02236
Node7	5236	0	0.96313	0.03687	Node69	5236	0	0.97764	0.02236
Node7	5237	0	0.96313	0.03687	Node69	5237	0	0.97764	0.02236
Node7	5238	0	0.96313	0.03687	Node69	5238	0	0.97764	0.02236
Node7	5239	0	0.96313	0.03687	Node69	5239	0	0.97764	0.02236
Node7	5240	0	0.96313	0.03687	Node69	5240	0	0.97764	0.02236
Node7	5241	0	0.96313	0.03687	Node69	5241	0	0.97764	0.02236
Node7	5242	0	0.96313	0.03687	Node69	5242	0	0.97764	0.02236
Node7	5243	0	0.96313	0.03687	Node69	5243	0	0.97764	0.02236
Node7	5244	0	0.96313	0.03687	Node69	5244	0	0.97764	0.02236
Node7	5245	0	0.96313	0.03687	Node69	5245	0	0.97764	0.02236
Node7	5246	0	0.96313	0.03687	Node69	5246	0	0.97764	0.02236
Node7	5247	0	0.96313	0.03687	Node69	5247	0	0.97764	0.02236
Node7	5248	0	0.96313	0.03687	Node69	5248	0	0.97764	0.02236
Node7	5249	0	0.96313	0.03687	Node69	5249	0	0.97764	0.02236
Node7	5250	0	0.96313	0.03687	Node69	5250	0	0.97764	0.02236
Node7	5251	0	0.96313	0.03687	Node69	5251	0	0.97764	0.02236
Node7	5252	0	0.96313	0.03687	Node69	5252	0	0.97764	0.02236
Node7	5253	0	0.96313	0.03687	Node69	5253	0	0.97764	0.02236
Node7	5254	0	0.96313	0.03687	Node69	5254	0	0.97764	0.02236
Node7	5255	0	0.96313	0.03687	Node69	5255	0	0.97764	0.02236
Node7	5256	0	0.96313	0.03687	Node69	5256	0	0.97764	0.02236
Node7	5257	0	0.96313	0.03687	Node69	5257	0	0.97764	0.02236
Node7	5258	0	0.96313	0.03687	Node69	5258	0	0.97764	0.02236
Node7	5259	0	0.96313	0.03687	Node69	5259	0	0.97764	0.02236
Node7	5260	0	0.94812	0.05188	Node69	5260	0	0.94845	0.05155
Node7	5261	0	0.95882	0.04118	Node69	5261	0	0.96197	0.03803
Node7	5262	-	0.94725	0.05275	Node69	5262	0	0.94727	0.05273
Node7	5263	0	0.94833	0.05167	Node69	5263	0	0.94897	0.05103
Node7	5264	0	0.94833	0.05167	Node69	5264	0	0.94897	0.05103
Node7	5265	-	0.94725	0.05275	Node69	5265	-	0.94725	0.05275
Node7	5266	-	0.94725	0.05275	Node69	5266	-	0.94725	0.05275
Node7	5267	-	0.94725	0.05275	Node69	5267	-	0.94725	0.05275
Node7	5268	0	0.95755	0.04245	Node69	5268	0	0.96051	0.03949
Node7	5269	-	0.94725	0.05275	Node69	5269	-	0.94721	0.05279
Node7	5270	-	0.94556	0.05444	Node69	5270	-	0.90162	0.09838
Node7	5271	-	0.94563	0.05437	Node69	5271	-	0.90337	0.09663
Node7	5272	0	0.95234	0.04766	Node69	5272	-	0.93789	0.06211
Node7	5273	0	0.9507	0.0493	Node69	5273	-	0.94116	0.05884
Node7	5274	0	0.95942	0.04058	Node69	5274	0	0.97207	0.02793
Node7	5275	0	0.95965	0.04035	Node69	5275	0	0.97252	0.02748
Node7	5276	0	0.95947	0.04053	Node69	5276	0	0.97216	0.02784
Node7	5277	0	0.95882	0.04118	Node69	5277	0	0.96197	0.03803
Node7	5278	0	0.95882	0.04118	Node69	5278	0	0.96197	0.03803
Node7	5279	0	0.94833	0.05167	Node69	5279	0	0.94897	0.05103
Node7	5280	0	0.94836	0.05164	Node69	5280	0	0.94901	0.05099
Node7	5281	-	0.94725	0.05275	Node69	5281	-	0.94726	0.05274
Node7	5282	-	0.94725	0.05275	Node69	5282	-	0.94725	0.05275
Node7	5283	-	0.94725	0.05275	Node69	5283	0	0.94727	0.05273
Node7	5284	-	0.94725	0.05275	Node69	5284	0	0.94728	0.05272
Node7	5285	0	0.95755	0.04245	Node69	5285	0	0.96051	0.03949
Node7	5286	0	0.96812	0.03188	Node69	5286	0	0.97309	0.02691
Node7	5287	0	0.95755	0.04245	Node69	5287	0	0.96051	0.03949
Node7	5288	-	0.94725	0.05275	Node69	5288	-	0.94725	0.05275
Node7	5289	0	0.9482	0.0518	Node69	5289	0	0.94855	0.05145
Node7	5290	0	0.9482	0.0518	Node69	5290	0	0.94855	0.05145
Node7	5291	-	0.94725	0.05275	Node69	5291	-	0.94725	0.05275
Node7	5292	-	0.94725	0.05275	Node69	5292	-	0.94725	0.05275
Node7	5293	-	0.94725	0.05275	Node69	5293	-	0.94725	0.05275
Node7	5294	-	0.94725	0.05275	Node69	5294	-	0.94725	0.05275
Node7	5295	0	0.94726	0.05274	Node69	5295	0	0.94727	0.05273
Node7	5296	-	0.94725	0.05275	Node69	5296	-	0.94725	0.05275
Node7	5297	0	0.95947	0.04053	Node69	5297	0	0.97216	0.02784
Node7	5298	0	0.95947	0.04053	Node69	5298	0	0.97216	0.02784
Node7	5299	0	0.95947	0.04053	Node69	5299	0	0.97216	0.02784
Node7	5300	-	0.94256	0.05744	Node69	5300	-	0.93375	0.06625
Node7	5301	-	0.9471	0.0529	Node69	5301	0	0.94787	0.05213
Node7	5302	0	0.95882	0.04118	Node69	5302	0	0.96197	0.03803
Node7	5303	-	0.94725	0.05275	Node69	5303	-	0.94725	0.05275
Node7	5304	-	0.94725	0.05275	Node69	5304	-	0.94725	0.05275
Node7	5305	0	0.94836	0.05164	Node69	5305	0	0.94901	0.05099
Node7	5306	0	0.94845	0.05155	Node69	5306	0	0.94915	0.05085
Node7	5307	0	0.9473	0.0527	Node69	5307	0	0.94734	0.05266
Node7	5308	-	0.94725	0.05275	Node69	5308	-	0.94725	0.05275
Node7	5309	0	0.95725	0.04275	Node69	5309	0	0.96002	0.03998
Node7	5310	0	0.96812	0.03188	Node69	5310	0	0.97309	0.02691
Node7	5311	0	0.96812	0.03188	Node69	5311	0	0.97309	0.02691
Node7	5312	0	0.96812	0.03188	Node69	5312	0	0.97309	0.02691
Node7	5313	0	0.94807	0.05193	Node69	5313	0	0.94839	0.05161
Node7	5314	-	0.94725	0.05275	Node69	5314	-	0.94725	0.05275
Node7	5315	-	0.94725	0.05275	Node69	5315	-	0.94725	0.05275
Node7	5316	-	0.94725	0.05275	Node69	5316	-	0.94725	0.05275
Node7	5317	-	0.94725	0.05275	Node69	5317	0	0.94726	0.05274
Node7	5318	-	0.94563	0.05437	Node69	5318	-	0.90336	0.09664
Node7	5319	0	0.94902	0.05098	Node69	5319	0	0.94917	0.05083
Node7	5320	-	0.94725	0.05275	Node69	5320	-	0.94725	0.05275
Node7	5321	-	0.94563	0.05437	Node69	5321	-	0.90337	0.09663
Node7	5322	0	0.95942	0.04058	Node69	5322	0	0.97207	0.02793
Node7	5323	0	0.9595	0.0405	Node69	5323	0	0.97223	0.02777
Node7	5324	0	0.95947	0.04053	Node69	5324	0	0.97216	0.02784
Node7	5325	0	0.95947	0.04053	Node69	5325	0	0.97216	0.02784
Node7	5326	-	0.52083	0.47917	Node69	5326	1	0.13901	0.86099
Node7	5327	0	0.94729	0.05271	Node69	5327	0	0.94733	0.05267
Node7	5328	0	0.94727	0.05273	Node69	5328	0	0.94735	0.05265
Node7	5329	0	0.95882	0.04118	Node69	5329	0	0.96197	0.03803
Node7	5330	0	0.94836	0.05164	Node69	5330	0	0.94901	0.05099
Node7	5331	0	0.94836	0.05164	Node69	5331	0	0.94901	0.05099
Node7	5332	0	0.94771	0.05229	Node69	5332	0	0.94789	0.05211
Node7	5333	0	0.94751	0.05249	Node69	5333	0	0.94762	0.05238
Node7	5334	-	0.94725	0.05275	Node69	5334	0	0.94726	0.05274
Node7	5335	-	0.94725	0.05275	Node69	5335	0	0.94726	0.05274
Node7	5336	-	0.94725	0.05275	Node69	5336	-	0.94725	0.05275
Node7	5337	0	0.95942	0.04058	Node69	5337	0	0.97207	0.02793
Node7	5338	-	0.94725	0.05275	Node69	5338	-	0.94725	0.05275
Node7	5339	-	0.94725	0.05275	Node69	5339	-	0.94725	0.05275
Node7	5340	-	0.94725	0.05275	Node69	5340	-	0.94726	0.05274
Node7	5341	0	0.95925	0.04075	Node69	5341	0	0.96251	0.03749
Node7	5342	0	0.95396	0.04604	Node69	5342	0	0.95435	0.04565
Node7	5343	1	0.21791	0.78209	Node69	5343	-	0.80089	0.19911
Node7	5344	0	0.95947	0.04053	Node69	5344	0	0.97216	0.02784
Node7	5345	0	0.95956	0.04044	Node69	5345	0	0.97234	0.02766
Node7	5346	-	0.94725	0.05275	Node69	5346	0	0.94726	0.05274
Node7	5347	-	0.94725	0.05275	Node69	5347	0	0.94726	0.05274
Node7	5348	-	0.94725	0.05275	Node69	5348	0	0.94727	0.05273
Node7	5349	-	0.94725	0.05275	Node69	5349	-	0.94725	0.05275
Node7	5350	-	0.94725	0.05275	Node69	5350	-	0.94725	0.05275
Node7	5351	-	0.94725	0.05275	Node69	5351	-	0.94723	0.05277
Node7	5352	-	0.94725	0.05275	Node69	5352	-	0.94725	0.05275
Node7	5353	0	0.94728	0.05272	Node69	5353	0	0.94733	0.05267
Node7	5354	-	0.94725	0.05275	Node69	5354	-	0.94725	0.05275
Node7	5355	-	0.94725	0.05275	Node69	5355	-	0.94725	0.05275
Node7	5356	0	0.94727	0.05273	Node69	5356	-	0.94715	0.05285
Node7	5357	-	0.94725	0.05275	Node69	5357	-	0.94725	0.05275
Node7	5358	0	0.95046	0.04954	Node69	5358	0	0.95162	0.04838
Node7	5359	0	0.94967	0.05033	Node69	5359	0	0.94987	0.05013
Node7	5360	-	0.94725	0.05275	Node69	5360	-	0.94725	0.05275
Node7	5361	-	0.94725	0.05275	Node69	5361	-	0.94725	0.05275
Node7	5362	-	0.94725	0.05275	Node69	5362	-	0.94725	0.05275
Node7	5363	-	0.94725	0.05275	Node69	5363	-	0.94723	0.05277
Node7	5364	-	0.94725	0.05275	Node69	5364	-	0.94724	0.05276
Node7	5365	1	0.21791	0.78209	Node69	5365	-	0.80089	0.19911
Node7	5366	-	0.94726	0.05274	Node69	5366	0	0.94727	0.05273
Node7	5367	0	0.9507	0.0493	Node69	5367	-	0.94116	0.05884
Node7	5368	0	0.95547	0.04453	Node69	5368	0	0.96464	0.03536
Node7	5369	0	0.94736	0.05264	Node69	5369	0	0.94741	0.05259
Node7	5370	-	0.94725	0.05275	Node69	5370	-	0.94725	0.05275
Node7	5371	-	0.94725	0.05275	Node69	5371	-	0.94725	0.05275
Node7	5372	-	0.94725	0.05275	Node69	5372	-	0.94725	0.05275
Node7	5373	1	0.21791	0.78209	Node69	5373	-	0.80089	0.19911
Node7	5374	0	0.94726	0.05274	Node69	5374	0	0.94728	0.05272
Node7	5375	0	0.94731	0.05269	Node69	5375	0	0.94735	0.05265
Node7	5376	-	0.94725	0.05275	Node69	5376	-	0.94725	0.05275
Node7	5377	1	0.49311	0.50689	Node69	5377	-	0.84203	0.15797
Node7	5378	0	0.95958	0.04042	Node69	5378	0	0.96292	0.03708
Node7	5379	-	0.88907	0.11093	Node69	5379	0	0.96065	0.03935
Node7	5380	-	0.94725	0.05275	Node69	5380	-	0.94725	0.05275
Node7	5381	1	0.21791	0.78209	Node69	5381	-	0.80089	0.19911
Node7	5382	1	0.21703	0.78297	Node69	5382	1	0.18795	0.81205
Node7	5383	0	0.94728	0.05272	Node69	5383	0	0.94734	0.05266
Node7	5384	-	0.94725	0.05275	Node69	5384	-	0.94725	0.05275
Node7	5385	-	0.94725	0.05275	Node69	5385	0	0.94727	0.05273
Node7	5386	0	0.95855	0.04145	Node69	5386	0	0.96163	0.03837
Node7	5387	0	0.95615	0.04385	Node69	5387	0	0.96041	0.03959
Node7	5388	-	0.94725	0.05275	Node69	5388	-	0.94725	0.05275
Node7	5389	0	0.94765	0.05235	Node69	5389	0	0.94782	0.05218
Node7	5390	0	0.95791	0.04209	Node69	5390	0	0.96083	0.03917
Node7	5391	-	0.94724	0.05276	Node69	5391	-	0.94714	0.05286
Node7	5392	-	0.94725	0.05275	Node69	5392	-	0.94725	0.05275
Node7	5393	-	0.94725	0.05275	Node69	5393	-	0.94725	0.05275
Node7	5394	0	0.95948	0.04052	Node69	5394	0	0.97218	0.02782
Node7	5395	0	0.9595	0.0405	Node69	5395	0	0.97223	0.02777
Node7	5396	1	0.32299	0.67701	Node69	5396	1	0.16942	0.83058
Node7	5397	-	0.94725	0.05275	Node69	5397	-	0.94725	0.05275
Node7	5398	-	0.94725	0.05275	Node69	5398	-	0.94725	0.05275
Node7	5399	0	0.94728	0.05272	Node69	5399	0	0.94732	0.05268
Node7	5400	-	0.94725	0.05275	Node69	5400	-	0.94725	0.05275
Node7	5401	-	0.94725	0.05275	Node69	5401	-	0.94725	0.05275
Node7	5402	0	0.94726	0.05274	Node69	5402	0	0.94728	0.05272
Node7	5403	0	0.95947	0.04053	Node69	5403	0	0.97216	0.02784
Node7	5404	-	0.94721	0.05279	Node69	5404	0	0.94731	0.05269
Node7	5405	-	0.94725	0.05275	Node69	5405	-	0.94725	0.05275
Node7	5406	-	0.94725	0.05275	Node69	5406	-	0.94725	0.05275
Node7	5407	-	0.94725	0.05275	Node69	5407	0	0.94727	0.05273
Node7	5408	-	0.94725	0.05275	Node69	5408	-	0.94725	0.05275
Node7	5409	-	0.94725	0.05275	Node69	5409	-	0.94725	0.05275
Node7	5410	-	0.94725	0.05275	Node69	5410	0	0.94726	0.05274
Node7	5411	0	0.95965	0.04035	Node69	5411	0	0.97252	0.02748
Node7	5412	-	0.94725	0.05275	Node69	5412	0	0.94727	0.05273
Node7	5413	-	0.94725	0.05275	Node69	5413	-	0.94725	0.05275
Node7	5414	-	0.94725	0.05275	Node69	5414	-	0.94725	0.05275
Node7	5415	-	0.94725	0.05275	Node69	5415	-	0.94725	0.05275
Node7	5416	-	0.94725	0.05275	Node69	5416	-	0.94725	0.05275
Node7	5417	-	0.94725	0.05275	Node69	5417	-	0.94725	0.05275
Node7	5418	0	0.94848	0.05152	Node69	5418	0	0.95094	0.04906
Node7	5419	0	0.94743	0.05257	Node69	5419	0	0.94775	0.05225
Node7	5420	0	0.95948	0.04052	Node69	5420	0	0.97218	0.02782
Node7	5421	1	0.21791	0.78209	Node69	5421	-	0.80089	0.19911
Node7	5422	-	0.94532	0.05468	Node69	5422	-	0.94086	0.05914
Node7	5423	0	0.94796	0.05204	Node69	5423	0	0.94832	0.05168
Node7	5424	-	0.94725	0.05275	Node69	5424	-	0.94725	0.05275
Node7	5425	-	0.94725	0.05275	Node69	5425	-	0.94725	0.05275
Node7	5426	-	0.94725	0.05275	Node69	5426	-	0.94725	0.05275
Node7	5427	-	0.94725	0.05275	Node69	5427	-	0.94725	0.05275
Node7	5428	-	0.94725	0.05275	Node69	5428	-	0.94725	0.05275
Node7	5429	-	0.94725	0.05275	Node69	5429	-	0.94725	0.05275
Node7	5430	-	0.94721	0.05279	Node69	5430	0	0.94731	0.05269
Node7	5431	-	0.94725	0.05275	Node69	5431	-	0.94725	0.05275
Node7	5432	-	0.94726	0.05274	Node69	5432	-	0.9472	0.0528
Node7	5433	0	0.94726	0.05274	Node69	5433	0	0.9473	0.0527
Node7	5434	1	0.37093	0.62907	Node69	5434	1	0.43605	0.56395
Node7	5435	-	0.94725	0.05275	Node69	5435	-	0.94725	0.05275
Node7	5436	-	0.92457	0.07543	Node69	5436	0	0.95105	0.04895
Node7	5437	-	0.94725	0.05275	Node69	5437	-	0.94725	0.05275
Node7	5438	0	0.95948	0.04052	Node69	5438	0	0.97218	0.02782
Node7	5439	0	0.95942	0.04058	Node69	5439	0	0.97207	0.02793
Node7	5440	0	0.9595	0.0405	Node69	5440	0	0.97223	0.02777
Node7	5441	0	0.95965	0.04035	Node69	5441	0	0.97252	0.02748
Node7	5442	0	0.95948	0.04052	Node69	5442	0	0.97218	0.02782
Node7	5443	0	0.95948	0.04052	Node69	5443	0	0.97218	0.02782
Node7	5444	0	0.95947	0.04053	Node69	5444	0	0.97216	0.02784
Node7	5445	1	0.21791	0.78209	Node69	5445	-	0.80089	0.19911
Node7	5446	1	0.21791	0.78209	Node69	5446	-	0.80089	0.19911
Node7	5447	1	0.21791	0.78209	Node69	5447	-	0.80089	0.19911
Node7	5448	1	0.21791	0.78209	Node69	5448	-	0.80089	0.19911
Node7	5449	1	0.21791	0.78209	Node69	5449	-	0.80089	0.19911
Node7	5450	1	0.21791	0.78209	Node69	5450	-	0.80089	0.19911
Node7	5451	1	0.21791	0.78209	Node69	5451	-	0.80089	0.19911
Node7	5452	-	0.94725	0.05275	Node69	5452	0	0.94727	0.05273
Node7	5453	1	0.21791	0.78209	Node69	5453	-	0.80089	0.19911
Node7	5454	1	0.21791	0.78209	Node69	5454	-	0.80089	0.19911
Node7	5455	1	0.21791	0.78209	Node69	5455	-	0.80089	0.19911
Node7	5456	1	0.21791	0.78209	Node69	5456	-	0.80089	0.19911
Node7	5457	-	0.59361	0.40639	Node69	5457	1	0.10087	0.89913
Node7	5458	0	0.94833	0.05167	Node69	5458	0	0.94897	0.05103
Node7	5459	-	0.94725	0.05275	Node69	5459	-	0.94725	0.05275
Node7	5460	-	0.94725	0.05275	Node69	5460	-	0.94725	0.05275
Node7	5461	-	0.94725	0.05275	Node69	5461	-	0.94725	0.05275
Node7	5462	-	0.9434	0.0566	Node69	5462	0	0.94957	0.05043
Node7	5463	0	0.95947	0.04053	Node69	5463	0	0.97216	0.02784
Node7	5464	0	0.94726	0.05274	Node69	5464	0	0.94727	0.05273
Node7	5465	0	0.9559	0.0441	Node69	5465	0	0.95729	0.04271
Node7	5466	-	0.94556	0.05444	Node69	5466	-	0.90166	0.09834
Node7	5467	-	0.94725	0.05275	Node69	5467	-	0.94725	0.05275
Node7	5468	-	0.94725	0.05275	Node69	5468	-	0.94725	0.05275
Node7	5469	0	0.95942	0.04058	Node69	5469	0	0.97207	0.02793
Node7	5470	1	0.21791	0.78209	Node69	5470	-	0.80089	0.19911
Node7	5471	-	0.59361	0.40639	Node69	5471	1	0.10087	0.89913
Node7	5472	-	0.65908	0.34092	Node69	5472	1	0.19293	0.80707
Node7	5473	1	0.21791	0.78209	Node69	5473	-	0.80089	0.19911
Node7	5474	0	0.94765	0.05235	Node69	5474	0	0.94785	0.05215
Node7	5475	-	0.94725	0.05275	Node69	5475	-	0.94725	0.05275
Node7	5476	0	0.94749	0.05251	Node69	5476	0	0.9474	0.0526
Node7	5477	0	0.94726	0.05274	Node69	5477	-	0.94725	0.05275
Node7	5478	0	0.96851	0.03149	Node69	5478	0	0.97356	0.02644
Node7	5479	-	0.94725	0.05275	Node69	5479	0	0.94726	0.05274
Node7	5480	0	0.94726	0.05274	Node69	5480	0	0.94727	0.05273
Node7	5481	0	0.95805	0.04195	Node69	5481	0	0.961	0.039
Node7	5482	0	0.94728	0.05272	Node69	5482	0	0.94734	0.05266
Node7	5483	0	0.94853	0.05147	Node69	5483	0	0.949	0.051
Node7	5484	0	0.95045	0.04955	Node69	5484	-	0.92997	0.07003
Node7	5485	-	0.85396	0.14604	Node69	5485	1	0.18463	0.81537
Node7	5486	-	0.85842	0.14158	Node69	5486	-	0.85673	0.14327
Node7	5487	-	0.8789	0.1211	Node69	5487	-	0.88766	0.11234
Node7	5488	0	0.94728	0.05272	Node69	5488	0	0.9473	0.0527
Node7	5489	-	0.94725	0.05275	Node69	5489	-	0.94725	0.05275
Node7	5490	0	0.95444	0.04556	Node69	5490	0	0.96224	0.03776
Node7	5491	0	0.95943	0.04057	Node69	5491	0	0.97209	0.02791
Node7	5492	0	0.94802	0.05198	Node69	5492	0	0.94896	0.05104
Node7	5493	-	0.65309	0.34691	Node69	5493	1	0.28873	0.71127
Node7	5494	0	0.96851	0.03149	Node69	5494	0	0.97356	0.02644
Node7	5495	0	0.96851	0.03149	Node69	5495	0	0.97356	0.02644
Node7	5496	-	0.94725	0.05275	Node69	5496	-	0.94725	0.05275
Node7	5497	0	0.94727	0.05273	Node69	5497	0	0.94729	0.05271
Node7	5498	0	0.94726	0.05274	Node69	5498	-	0.94724	0.05276
Node7	5499	0	0.95061	0.04939	Node69	5499	0	0.95163	0.04837
Node7	5500	0	0.96851	0.03149	Node69	5500	0	0.97356	0.02644
Node7	5501	-	0.94726	0.05274	Node69	5501	0	0.94727	0.05273
Node7	5502	-	0.94725	0.05275	Node69	5502	-	0.94725	0.05275
Node7	5503	1	0.29908	0.70092	Node69	5503	-	0.75268	0.24732
Node7	5504	1	0.49298	0.50702	Node69	5504	-	0.57641	0.42359
Node7	5505	0	0.94739	0.05261	Node69	5505	0	0.94727	0.05273
Node7	5506	0	0.94735	0.05265	Node69	5506	-	0.93526	0.06474
Node7	5507	0	0.94726	0.05274	Node69	5507	0	0.94728	0.05272
Node7	5508	-	0.94725	0.05275	Node69	5508	-	0.94725	0.05275
Node7	5509	-	0.94725	0.05275	Node69	5509	-	0.94725	0.05275
Node7	5510	0	0.94949	0.05051	Node69	5510	-	0.92815	0.07185
Node7	5511	0	0.94806	0.05194	Node69	5511	-	0.92125	0.07875
Node7	5512	0	0.95932	0.04068	Node69	5512	0	0.97188	0.02812
Node7	5513	0	0.95943	0.04057	Node69	5513	0	0.97209	0.02791
Node7	5514	-	0.94725	0.05275	Node69	5514	-	0.94725	0.05275
Node7	5515	0	0.94738	0.05262	Node69	5515	0	0.94743	0.05257
Node7	5516	0	0.94919	0.05081	Node69	5516	0	0.94979	0.05021
Node7	5517	0	0.96851	0.03149	Node69	5517	0	0.97356	0.02644
Node7	5518	0	0.94781	0.05219	Node69	5518	0	0.9482	0.0518
Node7	5519	-	0.94416	0.05584	Node69	5519	-	0.9441	0.0559
Node7	5520	0	0.94747	0.05253	Node69	5520	0	0.94756	0.05244
Node7	5521	-	0.94725	0.05275	Node69	5521	-	0.94725	0.05275
Node7	5522	0	0.96851	0.03149	Node69	5522	0	0.97356	0.02644
Node7	5523	0	0.95061	0.04939	Node69	5523	0	0.95163	0.04837
Node7	5524	0	0.96851	0.03149	Node69	5524	0	0.97356	0.02644
Node7	5525	0	0.96851	0.03149	Node69	5525	0	0.97356	0.02644
Node7	5526	0	0.96851	0.03149	Node69	5526	0	0.97356	0.02644
Node7	5527	0	0.96851	0.03149	Node69	5527	0	0.97356	0.02644
Node7	5528	-	0.94725	0.05275	Node69	5528	-	0.94725	0.05275
Node7	5529	-	0.94725	0.05275	Node69	5529	-	0.94725	0.05275
Node7	5530	-	0.85396	0.14604	Node69	5530	1	0.18463	0.81537
Node7	5531	-	0.94725	0.05275	Node69	5531	-	0.94721	0.05279
Node7	5532	-	0.94716	0.05284	Node69	5532	-	0.94486	0.05514
Node7	5533	0	0.95932	0.04068	Node69	5533	0	0.97188	0.02812
Node7	5534	-	0.83536	0.16464	Node69	5534	-	0.87596	0.12404
Node7	5535	-	0.94725	0.05275	Node69	5535	-	0.94725	0.05275
Node7	5536	0	0.96851	0.03149	Node69	5536	0	0.97356	0.02644
Node7	5537	-	0.94724	0.05276	Node69	5537	0	0.94726	0.05274
Node7	5538	0	0.94727	0.05273	Node69	5538	0	0.94729	0.05271
Node7	5539	0	0.94727	0.05273	Node69	5539	0	0.94729	0.05271
Node7	5540	0	0.96851	0.03149	Node69	5540	0	0.97356	0.02644
Node7	5541	0	0.96851	0.03149	Node69	5541	0	0.97356	0.02644
Node7	5542	0	0.96851	0.03149	Node69	5542	0	0.97356	0.02644
Node7	5543	0	0.96851	0.03149	Node69	5543	0	0.97356	0.02644
Node7	5544	-	0.94725	0.05275	Node69	5544	-	0.94725	0.05275
Node7	5545	-	0.94725	0.05275	Node69	5545	-	0.94725	0.05275
Node7	5546	-	0.94725	0.05275	Node69	5546	-	0.94725	0.05275
Node7	5547	-	0.94725	0.05275	Node69	5547	-	0.94725	0.05275
Node7	5548	0	0.96851	0.03149	Node69	5548	0	0.97356	0.02644
Node7	5549	-	0.94725	0.05275	Node69	5549	-	0.94725	0.05275
Node7	5550	0	0.96851	0.03149	Node69	5550	0	0.97356	0.02644
Node7	5551	0	0.96851	0.03149	Node69	5551	0	0.97356	0.02644
Node7	5552	0	0.95766	0.04234	Node69	5552	0	0.96051	0.03949
Node7	5553	0	0.96518	0.03482	Node69	5553	0	0.96953	0.03047
Node7	5554	0	0.9474	0.0526	Node69	5554	0	0.94747	0.05253
Node7	5555	0	0.94806	0.05194	Node69	5555	-	0.92125	0.07875
Node7	5556	0	0.94806	0.05194	Node69	5556	-	0.92125	0.07875
Node7	5557	0	0.94806	0.05194	Node69	5557	-	0.92125	0.07875
Node7	5558	0	0.94806	0.05194	Node69	5558	-	0.92125	0.07875
Node7	5559	0	0.94806	0.05194	Node69	5559	-	0.92125	0.07875
Node7	5560	0	0.94806	0.05194	Node69	5560	-	0.92125	0.07875
Node7	5561	0	0.94806	0.05194	Node69	5561	-	0.92125	0.07875
Node7	5562	0	0.94806	0.05194	Node69	5562	-	0.92125	0.07875
Node7	5563	0	0.94726	0.05274	Node69	5563	-	0.94633	0.05367
Node7	5564	0	0.94727	0.05273	Node69	5564	0	0.9473	0.0527
Node7	5565	0	0.94856	0.05144	Node69	5565	0	0.94867	0.05133
Node7	5566	0	0.95943	0.04057	Node69	5566	0	0.97209	0.02791
Node7	5567	1	0.15533	0.84467	Node69	5567	-	0.79443	0.20557
Node7	5568	0	0.96851	0.03149	Node69	5568	0	0.97356	0.02644
Node7	5569	1	0.08304	0.91696	Node69	5569	-	0.75896	0.24104
Node7	5570	0	0.95476	0.04524	Node69	5570	0	0.96812	0.03188
Node7	5571	0	0.96851	0.03149	Node69	5571	0	0.97356	0.02644
Node7	5572	-	0.92938	0.07062	Node69	5572	-	0.81936	0.18064
Node7	5573	-	0.60821	0.39179	Node69	5573	-	0.92563	0.07437
Node7	5574	0	0.96851	0.03149	Node69	5574	0	0.97356	0.02644
Node7	5575	0	0.96851	0.03149	Node69	5575	0	0.97356	0.02644
Node7	5576	0	0.96851	0.03149	Node69	5576	0	0.97356	0.02644
Node7	5577	0	0.9473	0.0527	Node69	5577	0	0.94733	0.05267
Node7	5578	0	0.94726	0.05274	Node69	5578	-	0.94711	0.05289
Node7	5579	-	0.94725	0.05275	Node69	5579	-	0.94725	0.05275
Node7	5580	0	0.95722	0.04278	Node69	5580	0	0.96197	0.03803
Node7	5581	-	0.94725	0.05275	Node69	5581	-	0.94725	0.05275
Node7	5582	-	0.94725	0.05275	Node69	5582	-	0.94725	0.05275
Node7	5583	-	0.94725	0.05275	Node69	5583	-	0.94725	0.05275
Node7	5584	0	0.94783	0.05217	Node69	5584	0	0.94806	0.05194
Node7	5585	-	0.94725	0.05275	Node69	5585	0	0.94726	0.05274
Node7	5586	0	0.94748	0.05252	Node69	5586	0	0.94751	0.05249
Node7	5587	-	0.85842	0.14158	Node69	5587	-	0.85673	0.14327
Node7	5588	-	0.94725	0.05275	Node69	5588	-	0.94725	0.05275
Node7	5589	0	0.94726	0.05274	Node69	5589	0	0.94727	0.05273
Node7	5590	0	0.94728	0.05272	Node69	5590	0	0.9473	0.0527
Node7	5591	-	0.94725	0.05275	Node69	5591	-	0.94725	0.05275
Node7	5592	-	0.94725	0.05275	Node69	5592	-	0.94725	0.05275
Node7	5593	-	0.94725	0.05275	Node69	5593	0	0.94728	0.05272
Node7	5594	-	0.94725	0.05275	Node69	5594	0	0.94726	0.05274
Node7	5595	-	0.94725	0.05275	Node69	5595	-	0.94725	0.05275
Node7	5596	-	0.94725	0.05275	Node69	5596	-	0.94725	0.05275
Node7	5597	-	0.94725	0.05275	Node69	5597	-	0.94725	0.05275
Node7	5598	1	0.30283	0.69717	Node69	5598	-	0.75294	0.24706
Node7	5599	-	0.85842	0.14158	Node69	5599	-	0.85673	0.14327
Node7	5600	-	0.87922	0.12078	Node69	5600	-	0.88805	0.11195
Node7	5601	-	0.94725	0.05275	Node69	5601	-	0.94725	0.05275
Node7	5602	-	0.85396	0.14604	Node69	5602	1	0.18463	0.81537
Node7	5603	1	0.08304	0.91696	Node69	5603	-	0.75896	0.24104
Node7	5604	-	0.94725	0.05275	Node69	5604	-	0.94725	0.05275
Node7	5605	0	0.95943	0.04057	Node69	5605	0	0.97209	0.02791
Node7	5606	0	0.94728	0.05272	Node69	5606	0	0.94731	0.05269
Node7	5607	-	0.94725	0.05275	Node69	5607	-	0.94725	0.05275
Node7	5608	0	0.94856	0.05144	Node69	5608	0	0.94867	0.05133
Node7	5609	0	0.94752	0.05248	Node69	5609	0	0.94812	0.05188
Node7	5610	-	0.94725	0.05275	Node69	5610	-	0.94725	0.05275
Node7	5611	-	0.94559	0.05441	Node69	5611	-	0.94646	0.05354
Node7	5612	1	0.14472	0.85528	Node69	5612	1	0.28556	0.71444
Node7	5613	-	0.51385	0.48615	Node69	5613	-	0.50706	0.49294
Node7	5614	-	0.91305	0.08695	Node69	5614	-	0.89924	0.10076
Node7	5615	-	0.94725	0.05275	Node69	5615	-	0.94725	0.05275
Node7	5616	-	0.94725	0.05275	Node69	5616	-	0.94725	0.05275
Node7	5617	0	0.95505	0.04495	Node69	5617	0	0.9555	0.0445
Node7	5618	0	0.94739	0.05261	Node69	5618	-	0.94614	0.05386
Node7	5619	1	0.48653	0.51347	Node69	5619	-	0.54602	0.45398
Node7	5620	-	0.8598	0.1402	Node69	5620	0	0.96335	0.03665
Node7	5621	-	0.94725	0.05275	Node69	5621	0	0.94726	0.05274
Node7	5622	0	0.94741	0.05259	Node69	5622	0	0.94748	0.05252
Node7	5623	-	0.94725	0.05275	Node69	5623	0	0.94726	0.05274
Node7	5624	-	0.94725	0.05275	Node69	5624	0	0.94726	0.05274
Node7	5625	-	0.94725	0.05275	Node69	5625	-	0.94725	0.05275
Node7	5626	-	0.94725	0.05275	Node69	5626	-	0.94725	0.05275
Node7	5627	-	0.94725	0.05275	Node69	5627	-	0.94725	0.05275
Node7	5628	-	0.94725	0.05275	Node69	5628	-	0.94725	0.05275
Node7	5629	0	0.94736	0.05264	Node69	5629	0	0.9474	0.0526
Node7	5630	0	0.9544	0.0456	Node69	5630	0	0.96215	0.03785
Node7	5631	0	0.95805	0.04195	Node69	5631	0	0.961	0.039
Node7	5632	-	0.94725	0.05275	Node69	5632	-	0.94713	0.05287
Node7	5633	-	0.94725	0.05275	Node69	5633	-	0.94724	0.05276
Node7	5634	0	0.95456	0.04544	Node69	5634	0	0.96247	0.03753
Node7	5635	-	0.77122	0.22878	Node69	5635	1	0.43654	0.56346
Node7	5636	-	0.59027	0.40973	Node69	5636	1	0.1811	0.8189
Node7	5637	-	0.94725	0.05275	Node69	5637	-	0.94725	0.05275
Node7	5638	-	0.94725	0.05275	Node69	5638	-	0.94725	0.05275
Node7	5639	-	0.94725	0.05275	Node69	5639	-	0.94725	0.05275
Node7	5640	0	0.96851	0.03149	Node69	5640	0	0.97356	0.02644
Node7	5641	-	0.94725	0.05275	Node69	5641	-	0.94725	0.05275
Node7	5642	-	0.94725	0.05275	Node69	5642	-	0.94725	0.05275
Node7	5643	-	0.85396	0.14604	Node69	5643	1	0.18463	0.81537
Node7	5644	0	0.94728	0.05272	Node69	5644	-	0.94685	0.05315
Node7	5645	-	0.94725	0.05275	Node69	5645	-	0.94725	0.05275
Node7	5646	-	0.94725	0.05275	Node69	5646	-	0.94725	0.05275
Node7	5647	0	0.95932	0.04068	Node69	5647	0	0.97188	0.02812
Node7	5648	0	0.95472	0.04528	Node69	5648	0	0.96281	0.03719
Node7	5649	0	0.95932	0.04068	Node69	5649	0	0.97188	0.02812
Node7	5650	0	0.95932	0.04068	Node69	5650	0	0.97188	0.02812
Node7	5651	0	0.95932	0.04068	Node69	5651	0	0.97188	0.02812
Node7	5652	-	0.94725	0.05275	Node69	5652	0	0.94726	0.05274
Node7	5653	-	0.59341	0.40659	Node69	5653	1	0.18017	0.81983
Node7	5654	0	0.94853	0.05147	Node69	5654	-	0.9438	0.0562
Node7	5655	-	0.94725	0.05275	Node69	5655	-	0.94725	0.05275
Node7	5656	0	0.94761	0.05239	Node69	5656	0	0.94766	0.05234
Node7	5657	-	0.94725	0.05275	Node69	5657	-	0.94725	0.05275
Node7	5658	-	0.94725	0.05275	Node69	5658	-	0.94725	0.05275
Node7	5659	0	0.94726	0.05274	Node69	5659	0	0.94728	0.05272
Node7	5660	-	0.94725	0.05275	Node69	5660	-	0.94725	0.05275
Node7	5661	-	0.91865	0.08135	Node69	5661	-	0.75146	0.24854
Node7	5662	-	0.85842	0.14158	Node69	5662	-	0.85673	0.14327
Node7	5663	-	0.94725	0.05275	Node69	5663	-	0.94725	0.05275
Node7	5664	-	0.94725	0.05275	Node69	5664	-	0.94725	0.05275
Node7	5665	-	0.93318	0.06682	Node69	5665	-	0.91286	0.08714
Node7	5666	-	0.94725	0.05275	Node69	5666	-	0.94725	0.05275
Node7	5667	0	0.95851	0.04149	Node69	5667	0	0.97028	0.02972
Node7	5668	0	0.95943	0.04057	Node69	5668	0	0.97209	0.02791
Node7	5669	0	0.95932	0.04068	Node69	5669	0	0.97188	0.02812
Node7	5670	0	0.95943	0.04057	Node69	5670	0	0.97209	0.02791
Node7	5671	0	0.95932	0.04068	Node69	5671	0	0.97188	0.02812
Node7	5672	0	0.95932	0.04068	Node69	5672	0	0.97188	0.02812
Node7	5673	1	0.17314	0.82686	Node69	5673	-	0.7175	0.2825
Node7	5674	-	0.66379	0.33621	Node69	5674	1	0.35641	0.64359
Node7	5675	0	0.94734	0.05266	Node69	5675	-	0.94692	0.05308
Node7	5676	-	0.94725	0.05275	Node69	5676	-	0.94725	0.05275
Node7	5677	0	0.96851	0.03149	Node69	5677	0	0.97356	0.02644
Node7	5678	0	0.96851	0.03149	Node69	5678	0	0.97356	0.02644
Node7	5679	0	0.94798	0.05202	Node69	5679	0	0.9484	0.0516
Node7	5680	0	0.96851	0.03149	Node69	5680	0	0.97356	0.02644
Node7	5681	0	0.94731	0.05269	Node69	5681	0	0.94741	0.05259
Node7	5682	0	0.94726	0.05274	Node69	5682	0	0.94731	0.05269
Node7	5683	-	0.94725	0.05275	Node69	5683	-	0.94725	0.05275
Node7	5684	0	0.96851	0.03149	Node69	5684	0	0.97356	0.02644
Node7	5685	-	0.94725	0.05275	Node69	5685	-	0.94725	0.05275
Node7	5686	-	0.94725	0.05275	Node69	5686	-	0.94725	0.05275
Node7	5687	-	0.94725	0.05275	Node69	5687	-	0.94725	0.05275
Node7	5688	-	0.94725	0.05275	Node69	5688	-	0.94725	0.05275
Node7	5689	-	0.85842	0.14158	Node69	5689	-	0.85673	0.14327
Node7	5690	-	0.85842	0.14158	Node69	5690	-	0.85673	0.14327
Node7	5691	-	0.94725	0.05275	Node69	5691	-	0.94725	0.05275
Node7	5692	0	0.95932	0.04068	Node69	5692	0	0.97188	0.02812
Node7	5693	0	0.95932	0.04068	Node69	5693	0	0.97188	0.02812
Node7	5694	0	0.95851	0.04149	Node69	5694	0	0.97028	0.02972
Node7	5695	0	0.95943	0.04057	Node69	5695	0	0.97209	0.02791
Node7	5696	0	0.95932	0.04068	Node69	5696	0	0.97188	0.02812
Node7	5697	0	0.95443	0.04557	Node69	5697	0	0.96221	0.03779
Node7	5698	-	0.66379	0.33621	Node69	5698	1	0.35641	0.64359
Node7	5699	-	0.66379	0.33621	Node69	5699	1	0.35641	0.64359
Node7	5700	-	0.66379	0.33621	Node69	5700	1	0.35641	0.64359
Node7	5701	0	0.94742	0.05258	Node69	5701	0	0.94755	0.05245
Node7	5702	0	0.94727	0.05273	Node69	5702	0	0.94729	0.05271
Node7	5703	-	0.94725	0.05275	Node69	5703	-	0.94726	0.05274
Node7	5704	0	0.95094	0.04906	Node69	5704	0	0.9528	0.0472
Node7	5705	-	0.94725	0.05275	Node69	5705	-	0.94725	0.05275
Node7	5706	-	0.94725	0.05275	Node69	5706	-	0.94725	0.05275
Node7	5707	-	0.94725	0.05275	Node69	5707	-	0.94725	0.05275
Node7	5708	0	0.94793	0.05207	Node69	5708	0	0.9482	0.0518
Node7	5709	0	0.95841	0.04159	Node69	5709	0	0.96145	0.03855
Node7	5710	0	0.95113	0.04887	Node69	5710	0	0.9524	0.0476
Node7	5711	-	0.94725	0.05275	Node69	5711	-	0.94725	0.05275
Node7	5712	0	0.95718	0.04282	Node69	5712	0	0.95991	0.04009
Node7	5713	0	0.95582	0.04418	Node69	5713	0	0.95819	0.04181
Node7	5714	0	0.94728	0.05272	Node69	5714	0	0.94733	0.05267
Node7	5715	0	0.94728	0.05272	Node69	5715	0	0.94733	0.05267
Node7	5716	0	0.9539	0.0461	Node69	5716	0	0.95632	0.04368
Node7	5717	-	0.94725	0.05275	Node69	5717	-	0.94725	0.05275
Node7	5718	-	0.94725	0.05275	Node69	5718	-	0.94725	0.05275
Node7	5719	0	0.94871	0.05129	Node69	5719	0	0.94766	0.05234
Node7	5720	-	0.94725	0.05275	Node69	5720	-	0.94725	0.05275
Node7	5721	-	0.94725	0.05275	Node69	5721	-	0.94725	0.05275
Node7	5722	0	0.94728	0.05272	Node69	5722	-	0.94701	0.05299
Node7	5723	0	0.9557	0.0443	Node69	5723	-	0.90239	0.09761
Node7	5724	0	0.9557	0.0443	Node69	5724	-	0.90239	0.09761
Node7	5725	-	0.65347	0.34653	Node69	5725	-	0.87187	0.12813
Node7	5726	-	0.94725	0.05275	Node69	5726	-	0.94725	0.05275
Node7	5727	0	0.96456	0.03544	Node69	5727	0	0.96536	0.03464
Node7	5728	0	0.9557	0.0443	Node69	5728	-	0.90239	0.09761
Node7	5729	-	0.94725	0.05275	Node69	5729	-	0.94725	0.05275
Node7	5730	0	0.94995	0.05005	Node69	5730	0	0.95424	0.04576
Node7	5731	0	0.95412	0.04588	Node69	5731	0	0.96158	0.03842
Node7	5732	0	0.95715	0.04285	Node69	5732	0	0.96757	0.03243
Node7	5733	0	0.95715	0.04285	Node69	5733	0	0.96757	0.03243
Node7	5734	0	0.94726	0.05274	Node69	5734	-	0.94724	0.05276
Node7	5735	-	0.72854	0.27146	Node69	5735	-	0.58455	0.41545
Node7	5736	-	0.75699	0.24301	Node69	5736	1	0.3887	0.6113
Node7	5737	-	0.75699	0.24301	Node69	5737	1	0.3887	0.6113
Node7	5738	-	0.88692	0.11308	Node69	5738	-	0.9066	0.0934
Node7	5739	-	0.75699	0.24301	Node69	5739	1	0.3887	0.6113
Node7	5740	-	0.75699	0.24301	Node69	5740	1	0.3887	0.6113
Node7	5741	0	0.94726	0.05274	Node69	5741	0	0.94727	0.05273
Node7	5742	-	0.94725	0.05275	Node69	5742	-	0.94726	0.05274
Node7	5743	-	0.94725	0.05275	Node69	5743	-	0.94726	0.05274
Node7	5744	-	0.94725	0.05275	Node69	5744	-	0.94726	0.05274
Node7	5745	-	0.94725	0.05275	Node69	5745	-	0.94726	0.05274
Node7	5746	0	0.94754	0.05246	Node69	5746	0	0.94773	0.05227
Node7	5747	0	0.95094	0.04906	Node69	5747	0	0.9528	0.0472
Node7	5748	0	0.95094	0.04906	Node69	5748	0	0.9528	0.0472
Node7	5749	0	0.95094	0.04906	Node69	5749	0	0.9528	0.0472
Node7	5750	0	0.95094	0.04906	Node69	5750	0	0.9528	0.0472
Node7	5751	0	0.95094	0.04906	Node69	5751	0	0.9528	0.0472
Node7	5752	0	0.95094	0.04906	Node69	5752	0	0.9528	0.0472
Node7	5753	0	0.95094	0.04906	Node69	5753	0	0.9528	0.0472
Node7	5754	-	0.94725	0.05275	Node69	5754	-	0.94725	0.05275
Node7	5755	-	0.94725	0.05275	Node69	5755	-	0.94725	0.05275
Node7	5756	-	0.94726	0.05274	Node69	5756	0	0.94726	0.05274
Node7	5757	0	0.95582	0.04418	Node69	5757	0	0.95819	0.04181
Node7	5758	0	0.95582	0.04418	Node69	5758	0	0.95819	0.04181
Node7	5759	0	0.94742	0.05258	Node69	5759	0	0.94753	0.05247
Node7	5760	-	0.94725	0.05275	Node69	5760	-	0.94725	0.05275
Node7	5761	0	0.95094	0.04906	Node69	5761	0	0.9528	0.0472
Node7	5762	0	0.95094	0.04906	Node69	5762	0	0.9528	0.0472
Node7	5763	-	0.94725	0.05275	Node69	5763	-	0.94725	0.05275
Node7	5764	-	0.94725	0.05275	Node69	5764	-	0.94725	0.05275
Node7	5765	1	0.45291	0.54709	Node69	5765	-	0.77619	0.22381
Node7	5766	0	0.9557	0.0443	Node69	5766	-	0.90239	0.09761
Node7	5767	-	0.94725	0.05275	Node69	5767	-	0.94725	0.05275
Node7	5768	-	0.91554	0.08446	Node69	5768	-	0.69856	0.30144
Node7	5769	0	0.9557	0.0443	Node69	5769	-	0.90239	0.09761
Node7	5770	0	0.95043	0.04957	Node69	5770	-	0.9393	0.0607
Node7	5771	-	0.94725	0.05275	Node69	5771	-	0.94724	0.05276
Node7	5772	-	0.94725	0.05275	Node69	5772	-	0.94725	0.05275
Node7	5773	-	0.94725	0.05275	Node69	5773	-	0.94725	0.05275
Node7	5774	0	0.94754	0.05246	Node69	5774	0	0.94761	0.05239
Node7	5775	0	0.9473	0.0527	Node69	5775	-	0.9466	0.0534
Node7	5776	0	0.9473	0.0527	Node69	5776	-	0.9466	0.0534
Node7	5777	0	0.95168	0.04832	Node69	5777	0	0.95706	0.04294
Node7	5778	-	0.94725	0.05275	Node69	5778	-	0.94725	0.05275
Node7	5779	-	0.80868	0.19132	Node69	5779	-	0.65931	0.34069
Node7	5780	0	0.94976	0.05024	Node69	5780	0	0.95259	0.04741
Node7	5781	0	0.95429	0.04571	Node69	5781	0	0.96193	0.03807
Node7	5782	0	0.95715	0.04285	Node69	5782	0	0.96757	0.03243
Node7	5783	0	0.95715	0.04285	Node69	5783	0	0.96757	0.03243
Node7	5784	0	0.95435	0.04565	Node69	5784	0	0.96201	0.03799
Node7	5785	0	0.95435	0.04565	Node69	5785	0	0.96201	0.03799
Node7	5786	-	0.94725	0.05275	Node69	5786	-	0.94725	0.05275
Node7	5787	-	0.94725	0.05275	Node69	5787	-	0.94725	0.05275
Node7	5788	-	0.94725	0.05275	Node69	5788	-	0.94726	0.05274
Node7	5789	0	0.95094	0.04906	Node69	5789	0	0.9528	0.0472
Node7	5790	0	0.95094	0.04906	Node69	5790	0	0.9528	0.0472
Node7	5791	0	0.95094	0.04906	Node69	5791	0	0.9528	0.0472
Node7	5792	0	0.95094	0.04906	Node69	5792	0	0.9528	0.0472
Node7	5793	0	0.95094	0.04906	Node69	5793	0	0.9528	0.0472
Node7	5794	0	0.95094	0.04906	Node69	5794	0	0.9528	0.0472
Node7	5795	0	0.95094	0.04906	Node69	5795	0	0.9528	0.0472
Node7	5796	0	0.95094	0.04906	Node69	5796	0	0.9528	0.0472
Node7	5797	0	0.95094	0.04906	Node69	5797	0	0.9528	0.0472
Node7	5798	0	0.95094	0.04906	Node69	5798	0	0.9528	0.0472
Node7	5799	0	0.95122	0.04878	Node69	5799	0	0.95244	0.04756
Node7	5800	0	0.95582	0.04418	Node69	5800	0	0.95819	0.04181
Node7	5801	0	0.95582	0.04418	Node69	5801	0	0.95819	0.04181
Node7	5802	-	0.94725	0.05275	Node69	5802	-	0.94726	0.05274
Node7	5803	-	0.94725	0.05275	Node69	5803	-	0.94725	0.05275
Node7	5804	-	0.94725	0.05275	Node69	5804	-	0.94725	0.05275
Node7	5805	-	0.94725	0.05275	Node69	5805	-	0.94725	0.05275
Node7	5806	-	0.94725	0.05275	Node69	5806	-	0.94725	0.05275
Node7	5807	-	0.94725	0.05275	Node69	5807	-	0.94725	0.05275
Node7	5808	0	0.9496	0.0504	Node69	5808	0	0.94978	0.05022
Node7	5809	0	0.94726	0.05274	Node69	5809	0	0.94727	0.05273
Node7	5810	0	0.94863	0.05137	Node69	5810	0	0.94906	0.05094
Node7	5811	0	0.94771	0.05229	Node69	5811	-	0.94279	0.05721
Node7	5812	0	0.96456	0.03544	Node69	5812	0	0.96536	0.03464
Node7	5813	0	0.96456	0.03544	Node69	5813	0	0.96536	0.03464
Node7	5814	0	0.96456	0.03544	Node69	5814	0	0.96536	0.03464
Node7	5815	0	0.96456	0.03544	Node69	5815	0	0.96536	0.03464
Node7	5816	0	0.94822	0.05178	Node69	5816	-	0.94517	0.05483
Node7	5817	0	0.96456	0.03544	Node69	5817	0	0.96536	0.03464
Node7	5818	0	0.96456	0.03544	Node69	5818	0	0.96536	0.03464
Node7	5819	-	0.94725	0.05275	Node69	5819	-	0.94725	0.05275
Node7	5820	0	0.94738	0.05262	Node69	5820	0	0.94744	0.05256
Node7	5821	-	0.94725	0.05275	Node69	5821	-	0.94725	0.05275
Node7	5822	1	0.47611	0.52389	Node69	5822	-	0.76478	0.23522
Node7	5823	-	0.94725	0.05275	Node69	5823	0	0.94726	0.05274
Node7	5824	-	0.94725	0.05275	Node69	5824	-	0.94725	0.05275
Node7	5825	-	0.94725	0.05275	Node69	5825	-	0.94725	0.05275
Node7	5826	0	0.95094	0.04906	Node69	5826	0	0.9528	0.0472
Node7	5827	0	0.95094	0.04906	Node69	5827	0	0.9528	0.0472
Node7	5828	0	0.95094	0.04906	Node69	5828	0	0.9528	0.0472
Node7	5829	0	0.95094	0.04906	Node69	5829	0	0.9528	0.0472
Node7	5830	0	0.95094	0.04906	Node69	5830	0	0.9528	0.0472
Node7	5831	0	0.95094	0.04906	Node69	5831	0	0.9528	0.0472
Node7	5832	0	0.95094	0.04906	Node69	5832	0	0.9528	0.0472
Node7	5833	0	0.94726	0.05274	Node69	5833	0	0.94727	0.05273
Node7	5834	0	0.95582	0.04418	Node69	5834	0	0.95819	0.04181
Node7	5835	0	0.95841	0.04159	Node69	5835	0	0.96145	0.03855
Node7	5836	-	0.66965	0.33035	Node69	5836	1	0.46512	0.53488
Node7	5837	0	0.95868	0.04132	Node69	5837	0	0.96179	0.03821
Node7	5838	-	0.94725	0.05275	Node69	5838	-	0.94725	0.05275
Node7	5839	-	0.94725	0.05275	Node69	5839	-	0.94725	0.05275
Node7	5840	-	0.94725	0.05275	Node69	5840	-	0.94725	0.05275
Node7	5841	-	0.94725	0.05275	Node69	5841	-	0.94725	0.05275
Node7	5842	-	0.94725	0.05275	Node69	5842	-	0.94725	0.05275
Node7	5843	-	0.94725	0.05275	Node69	5843	-	0.94725	0.05275
Node7	5844	-	0.94247	0.05753	Node69	5844	0	0.94969	0.05031
Node7	5845	0	0.95094	0.04906	Node69	5845	0	0.9528	0.0472
Node7	5846	-	0.94725	0.05275	Node69	5846	-	0.94725	0.05275
Node7	5847	0	0.95862	0.04138	Node69	5847	0	0.96171	0.03829
Node7	5848	0	0.94734	0.05266	Node69	5848	0	0.94745	0.05255
Node7	5849	-	0.55406	0.44594	Node69	5849	-	0.84299	0.15701
Node7	5850	0	0.9557	0.0443	Node69	5850	-	0.90239	0.09761
Node7	5851	0	0.95841	0.04159	Node69	5851	0	0.96145	0.03855
Node7	5852	0	0.94735	0.05265	Node69	5852	0	0.9474	0.0526
Node7	5853	0	0.96456	0.03544	Node69	5853	0	0.96536	0.03464
Node7	5854	0	0.96456	0.03544	Node69	5854	0	0.96536	0.03464
Node7	5855	0	0.96456	0.03544	Node69	5855	0	0.96536	0.03464
Node7	5856	0	0.96456	0.03544	Node69	5856	0	0.96536	0.03464
Node7	5857	0	0.96456	0.03544	Node69	5857	0	0.96536	0.03464
Node7	5858	0	0.96456	0.03544	Node69	5858	0	0.96536	0.03464
Node7	5859	0	0.96456	0.03544	Node69	5859	0	0.96536	0.03464
Node7	5860	0	0.96456	0.03544	Node69	5860	0	0.96536	0.03464
Node7	5861	0	0.96456	0.03544	Node69	5861	0	0.96536	0.03464
Node7	5862	0	0.96456	0.03544	Node69	5862	0	0.96536	0.03464
Node7	5863	0	0.96456	0.03544	Node69	5863	0	0.96536	0.03464
Node7	5864	-	0.94725	0.05275	Node69	5864	0	0.94726	0.05274
Node7	5865	-	0.94725	0.05275	Node69	5865	-	0.9472	0.0528
Node7	5866	-	0.94724	0.05276	Node69	5866	-	0.94709	0.05291
Node7	5867	0	0.96456	0.03544	Node69	5867	0	0.96536	0.03464
Node7	5868	0	0.94732	0.05268	Node69	5868	0	0.94736	0.05264
Node7	5869	-	0.94548	0.05452	Node69	5869	0	0.9478	0.0522
Node7	5870	0	0.94732	0.05268	Node69	5870	0	0.94738	0.05262
Node7	5871	0	0.96456	0.03544	Node69	5871	0	0.96536	0.03464
Node7	5872	0	0.96456	0.03544	Node69	5872	0	0.96536	0.03464
Node7	5873	-	0.94725	0.05275	Node69	5873	-	0.94725	0.05275
Node7	5874	0	0.95715	0.04285	Node69	5874	0	0.96757	0.03243
Node7	5875	0	0.95307	0.04693	Node69	5875	0	0.95942	0.04058
Node7	5876	0	0.94727	0.05273	Node69	5876	0	0.94729	0.05271
Node7	5877	-	0.94725	0.05275	Node69	5877	-	0.94725	0.05275
Node7	5878	-	0.82096	0.17904	Node69	5878	-	0.90262	0.09738
Node7	5879	-	0.94725	0.05275	Node69	5879	-	0.94725	0.05275
Node7	5880	0	0.95116	0.04884	Node69	5880	-	0.92011	0.07989
Node7	5881	-	0.94725	0.05275	Node69	5881	-	0.94725	0.05275
Node7	5882	-	0.94724	0.05276	Node69	5882	-	0.94689	0.05311
Node7	5883	-	0.94578	0.05422	Node69	5883	-	0.94494	0.05506
Node7	5884	0	0.94726	0.05274	Node69	5884	0	0.94727	0.05273
Node7	5885	0	0.94726	0.05274	Node69	5885	0	0.94727	0.05273
Node7	5886	0	0.94768	0.05232	Node69	5886	0	0.94786	0.05214
Node7	5887	-	0.94384	0.05616	Node69	5887	0	0.95883	0.04117
Node7	5888	0	0.95166	0.04834	Node69	5888	-	0.9356	0.0644
Node7	5889	-	0.94725	0.05275	Node69	5889	-	0.94725	0.05275
Node7	5890	0	0.95867	0.04133	Node69	5890	0	0.96178	0.03822
Node7	5891	0	0.94737	0.05263	Node69	5891	0	0.94728	0.05272
Node7	5892	0	0.94731	0.05269	Node69	5892	0	0.94733	0.05267
Node7	5893	-	0.94725	0.05275	Node69	5893	-	0.94725	0.05275
Node7	5894	-	0.94725	0.05275	Node69	5894	-	0.94725	0.05275
Node7	5895	0	0.95119	0.04881	Node69	5895	0	0.95267	0.04733
Node7	5896	-	0.94725	0.05275	Node69	5896	-	0.94725	0.05275
Node7	5897	-	0.75699	0.24301	Node69	5897	1	0.3887	0.6113
Node7	5898	0	0.9557	0.0443	Node69	5898	-	0.90239	0.09761
Node7	5899	0	0.95715	0.04285	Node69	5899	0	0.96757	0.03243
Node7	5900	0	0.94727	0.05273	Node69	5900	0	0.94729	0.05271
Node7	5901	0	0.94733	0.05267	Node69	5901	0	0.94737	0.05263
Node7	5902	-	0.94725	0.05275	Node69	5902	-	0.94725	0.05275
Node7	5903	0	0.9501	0.0499	Node69	5903	0	0.95098	0.04902
Node7	5904	-	0.94725	0.05275	Node69	5904	-	0.94725	0.05275
Node7	5905	-	0.94725	0.05275	Node69	5905	-	0.94725	0.05275
Node7	5906	-	0.94726	0.05274	Node69	5906	-	0.9472	0.0528
Node7	5907	-	0.72854	0.27146	Node69	5907	-	0.58455	0.41545
Node7	5908	-	0.94725	0.05275	Node69	5908	-	0.94725	0.05275
Node7	5909	-	0.94725	0.05275	Node69	5909	-	0.94725	0.05275
Node7	5910	0	0.96456	0.03544	Node69	5910	0	0.96536	0.03464
Node7	5911	0	0.94732	0.05268	Node69	5911	0	0.94739	0.05261
Node7	5912	-	0.94725	0.05275	Node69	5912	-	0.94725	0.05275
Node7	5913	-	0.94725	0.05275	Node69	5913	-	0.94725	0.05275
Node7	5914	1	0.49844	0.50156	Node69	5914	-	0.51778	0.48222
Node7	5915	1	0.34025	0.65975	Node69	5915	1	0.17031	0.82969
Node7	5916	-	0.94725	0.05275	Node69	5916	-	0.94725	0.05275
Node7	5917	0	0.95841	0.04159	Node69	5917	0	0.96145	0.03855
Node7	5918	0	0.9557	0.0443	Node69	5918	-	0.90239	0.09761
Node7	5919	-	0.94725	0.05275	Node69	5919	-	0.94723	0.05277
Node7	5920	-	0.75699	0.24301	Node69	5920	1	0.3887	0.6113
Node7	5921	-	0.88335	0.11665	Node69	5921	-	0.83246	0.16754
Node7	5922	-	0.94725	0.05275	Node69	5922	-	0.94724	0.05276
Node7	5923	-	0.94725	0.05275	Node69	5923	-	0.94725	0.05275
Node7	5924	-	0.94725	0.05275	Node69	5924	-	0.94725	0.05275
Node7	5925	0	0.9473	0.0527	Node69	5925	0	0.9474	0.0526
Node7	5926	-	0.82478	0.17522	Node69	5926	-	0.59292	0.40708
Node7	5927	0	0.94727	0.05273	Node69	5927	0	0.94729	0.05271
Node7	5928	0	0.948	0.052	Node69	5928	0	0.94854	0.05146
Node7	5929	0	0.94727	0.05273	Node69	5929	0	0.94729	0.05271
Node7	5930	-	0.94725	0.05275	Node69	5930	-	0.94725	0.05275
Node7	5931	0	0.95102	0.04898	Node69	5931	0	0.95292	0.04708
Node7	5932	0	0.94988	0.05012	Node69	5932	0	0.95284	0.04716
Node7	5933	-	0.94725	0.05275	Node69	5933	-	0.94724	0.05276
Node7	5934	-	0.94725	0.05275	Node69	5934	-	0.94725	0.05275
Node7	5935	0	0.94728	0.05272	Node69	5935	0	0.94733	0.05267
Node7	5936	-	0.94725	0.05275	Node69	5936	-	0.94725	0.05275
Node7	5937	0	0.95429	0.04571	Node69	5937	0	0.96193	0.03807
Node7	5938	-	0.94725	0.05275	Node69	5938	-	0.94725	0.05275
Node7	5939	-	0.94725	0.05275	Node69	5939	-	0.94725	0.05275
Node7	5940	0	0.95274	0.04726	Node69	5940	0	0.96044	0.03956
Node7	5941	0	0.95421	0.04579	Node69	5941	0	0.96176	0.03824
Node7	5942	-	0.94725	0.05275	Node69	5942	-	0.94725	0.05275
Node7	5943	-	0.55594	0.44406	Node69	5943	1	0.35321	0.64679
Node7	5944	0	0.95441	0.04559	Node69	5944	0	0.96218	0.03782
Node7	5945	-	0.94725	0.05275	Node69	5945	-	0.94725	0.05275
Node7	5946	-	0.94725	0.05275	Node69	5946	-	0.94725	0.05275
Node7	5947	0	0.94878	0.05122	Node69	5947	0	0.94926	0.05074
Node7	5948	-	0.94725	0.05275	Node69	5948	-	0.94725	0.05275
Node7	5949	0	0.94728	0.05272	Node69	5949	0	0.94731	0.05269
Node7	5950	-	0.94725	0.05275	Node69	5950	-	0.94725	0.05275
Node7	5951	-	0.94725	0.05275	Node69	5951	-	0.94725	0.05275
Node7	5952	-	0.94725	0.05275	Node69	5952	-	0.94725	0.05275
Node7	5953	1	0.47611	0.52389	Node69	5953	-	0.76478	0.23522
Node7	5954	-	0.55406	0.44594	Node69	5954	-	0.84299	0.15701
Node7	5955	-	0.94725	0.05275	Node69	5955	-	0.94726	0.05274
Node7	5956	-	0.94725	0.05275	Node69	5956	-	0.94725	0.05275
Node7	5957	-	0.94725	0.05275	Node69	5957	-	0.94725	0.05275
Node7	5958	-	0.94725	0.05275	Node69	5958	0	0.94726	0.05274
Node7	5959	-	0.94725	0.05275	Node69	5959	-	0.94725	0.05275
Node7	5960	0	0.94727	0.05273	Node69	5960	0	0.94732	0.05268
Node7	5961	-	0.94725	0.05275	Node69	5961	-	0.94725	0.05275
Node7	5962	-	0.94725	0.05275	Node69	5962	-	0.94725	0.05275
Node7	5963	-	0.94725	0.05275	Node69	5963	-	0.94725	0.05275
Node7	5964	-	0.94725	0.05275	Node69	5964	-	0.94725	0.05275
Node7	5965	0	0.94788	0.05212	Node69	5965	0	0.94891	0.05109
Node7	5966	0	0.95947	0.04053	Node69	5966	0	0.97217	0.02783
Node7	5967	0	0.95435	0.04565	Node69	5967	0	0.96201	0.03799
Node7	5968	-	0.83708	0.16292	Node69	5968	-	0.74041	0.25959
Node7	5969	0	0.94754	0.05246	Node69	5969	0	0.94766	0.05234
Node7	5970	-	0.55406	0.44594	Node69	5970	-	0.84299	0.15701
Node7	5971	-	0.92188	0.07812	Node69	5971	-	0.93518	0.06482
Node7	5972	0	0.9473	0.0527	Node69	5972	0	0.94733	0.05267
Node7	5973	0	0.94774	0.05226	Node69	5973	0	0.94835	0.05165
Node7	5974	0	0.94811	0.05189	Node69	5974	-	0.94478	0.05522
Node7	5975	-	0.94725	0.05275	Node69	5975	-	0.94726	0.05274
Node7	5976	-	0.94725	0.05275	Node69	5976	-	0.94726	0.05274
Node7	5977	-	0.94725	0.05275	Node69	5977	-	0.94726	0.05274
Node7	5978	0	0.94736	0.05264	Node69	5978	-	0.94683	0.05317
Node7	5979	-	0.8805	0.1195	Node69	5979	-	0.87868	0.12132
Node7	5980	-	0.94725	0.05275	Node69	5980	-	0.94725	0.05275
Node7	5981	0	0.94802	0.05198	Node69	5981	0	0.94839	0.05161
Node7	5982	0	0.94728	0.05272	Node69	5982	0	0.94733	0.05267
Node7	5983	0	0.94793	0.05207	Node69	5983	0	0.9482	0.0518
Node7	5984	-	0.94725	0.05275	Node69	5984	-	0.94725	0.05275
Node7	5985	0	0.94733	0.05267	Node69	5985	0	0.94744	0.05256
Node7	5986	0	0.94727	0.05273	Node69	5986	-	0.94724	0.05276
Node7	5987	0	0.94985	0.05015	Node69	5987	0	0.95279	0.04721
Node7	5988	0	0.94743	0.05257	Node69	5988	-	0.90216	0.09784
Node7	5989	0	0.9557	0.0443	Node69	5989	-	0.90239	0.09761
Node7	5990	0	0.9557	0.0443	Node69	5990	-	0.90239	0.09761
Node7	5991	-	0.94725	0.05275	Node69	5991	-	0.94725	0.05275
Node7	5992	-	0.92782	0.07218	Node69	5992	0	0.94983	0.05017
Node7	5993	0	0.95947	0.04053	Node69	5993	0	0.97217	0.02783
Node7	5994	0	0.95412	0.04588	Node69	5994	0	0.96158	0.03842
Node7	5995	0	0.95435	0.04565	Node69	5995	0	0.96201	0.03799
Node7	5996	0	0.95715	0.04285	Node69	5996	0	0.96757	0.03243
Node7	5997	0	0.95435	0.04565	Node69	5997	0	0.96201	0.03799
Node7	5998	0	0.95715	0.04285	Node69	5998	0	0.96757	0.03243
Node7	5999	-	0.94725	0.05275	Node69	5999	-	0.94725	0.05275
Node7	6000	-	0.55406	0.44594	Node69	6000	-	0.84299	0.15701
Node7	6001	-	0.55406	0.44594	Node69	6001	-	0.84299	0.15701
Node7	6002	-	0.89974	0.10026	Node69	6002	-	0.84472	0.15528
Node7	6003	-	0.74317	0.25683	Node69	6003	-	0.59682	0.40318
Node7	6004	-	0.82694	0.17306	Node69	6004	-	0.52681	0.47319
Node7	6005	-	0.94725	0.05275	Node69	6005	-	0.94726	0.05274
Node7	6006	-	0.94725	0.05275	Node69	6006	-	0.94726	0.05274
Node7	6007	0	0.95824	0.04176	Node69	6007	0	0.96337	0.03663
Node7	6008	0	0.95094	0.04906	Node69	6008	0	0.9528	0.0472
Node7	6009	0	0.95094	0.04906	Node69	6009	0	0.9528	0.0472
Node7	6010	0	0.94741	0.05259	Node69	6010	0	0.94761	0.05239
Node7	6011	-	0.94725	0.05275	Node69	6011	-	0.94725	0.05275
Node7	6012	0	0.94729	0.05271	Node69	6012	0	0.94737	0.05263
Node7	6013	-	0.94725	0.05275	Node69	6013	-	0.94725	0.05275
Node7	6014	-	0.94725	0.05275	Node69	6014	-	0.94725	0.05275
Node7	6015	-	0.94725	0.05275	Node69	6015	-	0.94725	0.05275
Node7	6016	-	0.94725	0.05275	Node69	6016	-	0.94725	0.05275
Node7	6017	0	0.94733	0.05267	Node69	6017	0	0.94727	0.05273
Node7	6018	-	0.94725	0.05275	Node69	6018	-	0.94725	0.05275
Node7	6019	0	0.94883	0.05117	Node69	6019	0	0.94933	0.05067
Node7	6020	-	0.94725	0.05275	Node69	6020	-	0.94725	0.05275
Node7	6021	0	0.94793	0.05207	Node69	6021	0	0.9482	0.0518
Node7	6022	-	0.94725	0.05275	Node69	6022	-	0.94725	0.05275
Node7	6023	0	0.95534	0.04466	Node69	6023	0	0.95818	0.04182
Node7	6024	0	0.94912	0.05088	Node69	6024	0	0.94977	0.05023
Node7	6025	0	0.94728	0.05272	Node69	6025	0	0.94733	0.05267
Node7	6026	-	0.94725	0.05275	Node69	6026	-	0.94725	0.05275
Node7	6027	-	0.94725	0.05275	Node69	6027	-	0.94725	0.05275
Node7	6028	-	0.94725	0.05275	Node69	6028	-	0.94725	0.05275
Node7	6029	-	0.94725	0.05275	Node69	6029	-	0.94725	0.05275
Node7	6030	-	0.94725	0.05275	Node69	6030	-	0.94725	0.05275
Node7	6031	-	0.94725	0.05275	Node69	6031	-	0.94725	0.05275
Node7	6032	-	0.94725	0.05275	Node69	6032	-	0.94725	0.05275
Node7	6033	0	0.94733	0.05267	Node69	6033	0	0.94744	0.05256
Node7	6034	0	0.95193	0.04807	Node69	6034	-	0.93564	0.06436
Node7	6035	-	0.93603	0.06397	Node69	6035	-	0.85955	0.14045
Node7	6036	0	0.9557	0.0443	Node69	6036	-	0.90239	0.09761
Node7	6037	0	0.9557	0.0443	Node69	6037	-	0.90239	0.09761
Node7	6038	0	0.9557	0.0443	Node69	6038	-	0.90239	0.09761
Node7	6039	0	0.9557	0.0443	Node69	6039	-	0.90239	0.09761
Node7	6040	0	0.9557	0.0443	Node69	6040	-	0.90239	0.09761
Node7	6041	0	0.94737	0.05263	Node69	6041	0	0.94742	0.05258
Node7	6042	0	0.94957	0.05043	Node69	6042	-	0.89419	0.10581
Node7	6043	0	0.9544	0.0456	Node69	6043	0	0.96211	0.03789
Node7	6044	0	0.953	0.047	Node69	6044	0	0.95926	0.04074
Node7	6045	0	0.95314	0.04686	Node69	6045	0	0.95948	0.04052
Node7	6046	0	0.94979	0.05021	Node69	6046	0	0.95265	0.04735
Node7	6047	0	0.9544	0.0456	Node69	6047	0	0.96211	0.03789
Node7	6048	0	0.9544	0.0456	Node69	6048	0	0.96211	0.03789
Node7	6049	0	0.95429	0.04571	Node69	6049	0	0.96192	0.03808
Node7	6050	0	0.95703	0.04297	Node69	6050	0	0.95942	0.04058
Node7	6051	0	0.95947	0.04053	Node69	6051	0	0.97217	0.02783
Node7	6052	0	0.94784	0.05216	Node69	6052	0	0.94913	0.05087
Node7	6053	0	0.95715	0.04285	Node69	6053	0	0.96757	0.03243
Node7	6054	-	0.83708	0.16292	Node69	6054	-	0.74041	0.25959
Node7	6055	1	0.47611	0.52389	Node69	6055	-	0.76478	0.23522
Node7	6056	1	0.47611	0.52389	Node69	6056	-	0.76478	0.23522
Node7	6057	1	0.47611	0.52389	Node69	6057	-	0.76478	0.23522
Node7	6058	-	0.55406	0.44594	Node69	6058	-	0.84299	0.15701
Node7	6059	-	0.55406	0.44594	Node69	6059	-	0.84299	0.15701
Node7	6060	-	0.75699	0.24301	Node69	6060	1	0.3887	0.6113
Node7	6061	-	0.70797	0.29203	Node69	6061	-	0.50417	0.49583
Node7	6062	1	0.40731	0.59269	Node69	6062	1	0.43413	0.56587
Node7	6063	0	0.94734	0.05266	Node69	6063	0	0.94739	0.05261
Node7	6064	0	0.94811	0.05189	Node69	6064	-	0.94478	0.05522
Node7	6065	-	0.94725	0.05275	Node69	6065	-	0.94715	0.05285
Node7	6066	-	0.94725	0.05275	Node69	6066	-	0.94724	0.05276
Node7	6067	-	0.94725	0.05275	Node69	6067	-	0.94726	0.05274
Node7	6068	-	0.94725	0.05275	Node69	6068	-	0.94725	0.05275
Node7	6069	-	0.94725	0.05275	Node69	6069	-	0.94725	0.05275
Node7	6070	0	0.94727	0.05273	Node69	6070	0	0.94729	0.05271
Node7	6071	-	0.94725	0.05275	Node69	6071	-	0.94725	0.05275
Node7	6072	-	0.94725	0.05275	Node69	6072	-	0.94725	0.05275
Node7	6073	0	0.95782	0.04218	Node69	6073	0	0.96071	0.03929
Node7	6074	0	0.95039	0.04961	Node69	6074	0	0.95164	0.04836
Node7	6075	0	0.94771	0.05229	Node69	6075	0	0.94791	0.05209
Node7	6076	0	0.94771	0.05229	Node69	6076	0	0.94791	0.05209
Node7	6077	0	0.94736	0.05264	Node69	6077	-	0.94725	0.05275
Node7	6078	0	0.94731	0.05269	Node69	6078	0	0.94736	0.05264
Node7	6079	0	0.95663	0.04337	Node69	6079	0	0.95921	0.04079
Node7	6080	0	0.94956	0.05044	Node69	6080	0	0.95049	0.04951
Node7	6081	0	0.94726	0.05274	Node69	6081	0	0.9473	0.0527
Node7	6082	-	0.94725	0.05275	Node69	6082	0	0.94727	0.05273
Node7	6083	-	0.94725	0.05275	Node69	6083	0	0.94727	0.05273
Node7	6084	-	0.94725	0.05275	Node69	6084	0	0.94727	0.05273
Node7	6085	-	0.94725	0.05275	Node69	6085	-	0.94725	0.05275
Node7	6086	-	0.94725	0.05275	Node69	6086	-	0.94725	0.05275
Node7	6087	-	0.94725	0.05275	Node69	6087	-	0.94725	0.05275
Node7	6088	-	0.94725	0.05275	Node69	6088	0	0.94726	0.05274
Node7	6089	-	0.94725	0.05275	Node69	6089	-	0.94725	0.05275
Node7	6090	-	0.87898	0.12102	Node69	6090	-	0.87471	0.12529
Node7	6091	-	0.83276	0.16724	Node69	6091	1	0.4954	0.5046
Node7	6092	0	0.95373	0.04627	Node69	6092	-	0.90301	0.09699
Node7	6093	0	0.95025	0.04975	Node69	6093	-	0.93938	0.06062
Node7	6094	0	0.94732	0.05268	Node69	6094	-	0.94699	0.05301
Node7	6095	0	0.95187	0.04813	Node69	6095	0	0.95314	0.04686
Node7	6096	-	0.94725	0.05275	Node69	6096	0	0.94726	0.05274
Node7	6097	0	0.94978	0.05022	Node69	6097	0	0.95261	0.04739
Node7	6098	0	0.94981	0.05019	Node69	6098	0	0.95267	0.04733
Node7	6099	-	0.94725	0.05275	Node69	6099	-	0.94725	0.05275
Node7	6100	0	0.95189	0.04811	Node69	6100	0	0.9566	0.0434
Node7	6101	0	0.95189	0.04811	Node69	6101	0	0.9566	0.0434
Node7	6102	0	0.94974	0.05026	Node69	6102	0	0.95254	0.04746
Node7	6103	0	0.94974	0.05026	Node69	6103	0	0.95254	0.04746
Node7	6104	0	0.949	0.051	Node69	6104	0	0.95097	0.04903
Node7	6105	0	0.949	0.051	Node69	6105	0	0.95097	0.04903
Node7	6106	-	0.94722	0.05278	Node69	6106	-	0.94723	0.05277
Node7	6107	-	0.68187	0.31813	Node69	6107	1	0.44779	0.55221
Node7	6108	-	0.79414	0.20586	Node69	6108	-	0.62334	0.37666
Node7	6109	-	0.83377	0.16623	Node69	6109	-	0.81011	0.18989
Node7	6110	-	0.68187	0.31813	Node69	6110	1	0.44779	0.55221
Node7	6111	-	0.79414	0.20586	Node69	6111	-	0.62334	0.37666
Node7	6112	-	0.68187	0.31813	Node69	6112	1	0.44779	0.55221
Node7	6113	-	0.53616	0.46384	Node69	6113	-	0.78864	0.21136
Node7	6114	-	0.79414	0.20586	Node69	6114	-	0.62334	0.37666
Node7	6115	-	0.68187	0.31813	Node69	6115	1	0.44779	0.55221
Node7	6116	-	0.68187	0.31813	Node69	6116	1	0.44779	0.55221
Node7	6117	-	0.53616	0.46384	Node69	6117	-	0.78864	0.21136
Node7	6118	0	0.94799	0.05201	Node69	6118	0	0.94886	0.05114
Node7	6119	0	0.94799	0.05201	Node69	6119	0	0.94886	0.05114
Node7	6120	0	0.94799	0.05201	Node69	6120	0	0.94886	0.05114
Node7	6121	-	0.94725	0.05275	Node69	6121	-	0.94725	0.05275
Node7	6122	0	0.94726	0.05274	Node69	6122	0	0.94728	0.05272
Node7	6123	0	0.94879	0.05121	Node69	6123	0	0.94949	0.05051
Node7	6124	0	0.94753	0.05247	Node69	6124	0	0.94764	0.05236
Node7	6125	-	0.94725	0.05275	Node69	6125	0	0.94727	0.05273
Node7	6126	0	0.94735	0.05265	Node69	6126	0	0.9474	0.0526
Node7	6127	0	0.95782	0.04218	Node69	6127	0	0.96071	0.03929
Node7	6128	0	0.94743	0.05257	Node69	6128	0	0.94752	0.05248
Node7	6129	0	0.95782	0.04218	Node69	6129	0	0.96071	0.03929
Node7	6130	0	0.95782	0.04218	Node69	6130	0	0.96071	0.03929
Node7	6131	0	0.95054	0.04946	Node69	6131	0	0.95155	0.04845
Node7	6132	-	0.94725	0.05275	Node69	6132	-	0.94725	0.05275
Node7	6133	-	0.94725	0.05275	Node69	6133	0	0.94728	0.05272
Node7	6134	-	0.94725	0.05275	Node69	6134	0	0.94727	0.05273
Node7	6135	-	0.94725	0.05275	Node69	6135	-	0.94725	0.05275
Node7	6136	-	0.94725	0.05275	Node69	6136	0	0.94726	0.05274
Node7	6137	-	0.7622	0.2378	Node69	6137	-	0.60136	0.39864
Node7	6138	-	0.87898	0.12102	Node69	6138	-	0.87471	0.12529
Node7	6139	0	0.95415	0.04585	Node69	6139	0	0.95455	0.04545
Node7	6140	-	0.94587	0.05413	Node69	6140	-	0.90652	0.09348
Node7	6141	0	0.95062	0.04938	Node69	6141	0	0.95165	0.04835
Node7	6142	0	0.94781	0.05219	Node69	6142	-	0.94567	0.05433
Node7	6143	0	0.95302	0.04698	Node69	6143	0	0.9593	0.0407
Node7	6144	0	0.95153	0.04847	Node69	6144	0	0.95623	0.04377
Node7	6145	0	0.949	0.051	Node69	6145	0	0.95097	0.04903
Node7	6146	-	0.71634	0.28366	Node69	6146	-	0.82981	0.17019
Node7	6147	-	0.94699	0.05301	Node69	6147	-	0.94431	0.05569
Node7	6148	-	0.94289	0.05711	Node69	6148	0	0.95661	0.04339
Node7	6149	-	0.94725	0.05275	Node69	6149	-	0.94725	0.05275
Node7	6150	0	0.9488	0.0512	Node69	6150	0	0.9493	0.0507
Node7	6151	0	0.94799	0.05201	Node69	6151	0	0.94886	0.05114
Node7	6152	0	0.94799	0.05201	Node69	6152	0	0.94886	0.05114
Node7	6153	-	0.94725	0.05275	Node69	6153	-	0.94725	0.05275
Node7	6154	0	0.94727	0.05273	Node69	6154	-	0.94725	0.05275
Node7	6155	-	0.94725	0.05275	Node69	6155	-	0.94725	0.05275
Node7	6156	0	0.94934	0.05066	Node69	6156	0	0.95046	0.04954
Node7	6157	-	0.94725	0.05275	Node69	6157	0	0.94726	0.05274
Node7	6158	0	0.94726	0.05274	Node69	6158	0	0.94728	0.05272
Node7	6159	0	0.95782	0.04218	Node69	6159	0	0.96071	0.03929
Node7	6160	0	0.95782	0.04218	Node69	6160	0	0.96071	0.03929
Node7	6161	0	0.95782	0.04218	Node69	6161	0	0.96071	0.03929
Node7	6162	0	0.95782	0.04218	Node69	6162	0	0.96071	0.03929
Node7	6163	0	0.94726	0.05274	Node69	6163	0	0.9473	0.0527
Node7	6164	-	0.94725	0.05275	Node69	6164	0	0.94727	0.05273
Node7	6165	-	0.94725	0.05275	Node69	6165	0	0.94727	0.05273
Node7	6166	-	0.94725	0.05275	Node69	6166	0	0.94727	0.05273
Node7	6167	-	0.94725	0.05275	Node69	6167	0	0.94727	0.05273
Node7	6168	-	0.94725	0.05275	Node69	6168	0	0.94727	0.05273
Node7	6169	-	0.94725	0.05275	Node69	6169	0	0.94727	0.05273
Node7	6170	0	0.94735	0.05265	Node69	6170	0	0.94742	0.05258
Node7	6171	0	0.94737	0.05263	Node69	6171	0	0.94743	0.05257
Node7	6172	-	0.94725	0.05275	Node69	6172	0	0.94726	0.05274
Node7	6173	0	0.9473	0.0527	Node69	6173	0	0.94734	0.05266
Node7	6174	0	0.96326	0.03674	Node69	6174	0	0.97116	0.02884
Node7	6175	0	0.9536	0.0464	Node69	6175	-	0.90324	0.09676
Node7	6176	0	0.95413	0.04587	Node69	6176	0	0.96158	0.03842
Node7	6177	-	0.94725	0.05275	Node69	6177	-	0.94725	0.05275
Node7	6178	0	0.95189	0.04811	Node69	6178	0	0.9566	0.0434
Node7	6179	-	0.94725	0.05275	Node69	6179	-	0.94725	0.05275
Node7	6180	-	0.94725	0.05275	Node69	6180	-	0.94725	0.05275
Node7	6181	-	0.58387	0.41613	Node69	6181	-	0.83731	0.16269
Node7	6182	-	0.68187	0.31813	Node69	6182	1	0.44779	0.55221
Node7	6183	-	0.94725	0.05275	Node69	6183	-	0.94725	0.05275
Node7	6184	-	0.94725	0.05275	Node69	6184	-	0.94725	0.05275
Node7	6185	0	0.94966	0.05034	Node69	6185	0	0.95238	0.04762
Node7	6186	0	0.95413	0.04587	Node69	6186	0	0.96158	0.03842
Node7	6187	0	0.94909	0.05091	Node69	6187	0	0.94967	0.05033
Node7	6188	0	0.95415	0.04585	Node69	6188	0	0.95455	0.04545
Node7	6189	0	0.94753	0.05247	Node69	6189	0	0.94764	0.05236
Node7	6190	0	0.9475	0.0525	Node69	6190	0	0.94761	0.05239
Node7	6191	0	0.9475	0.0525	Node69	6191	0	0.94761	0.05239
Node7	6192	0	0.95782	0.04218	Node69	6192	0	0.96071	0.03929
Node7	6193	-	0.94725	0.05275	Node69	6193	-	0.94725	0.05275
Node7	6194	-	0.94725	0.05275	Node69	6194	-	0.94725	0.05275
Node7	6195	-	0.94725	0.05275	Node69	6195	0	0.94727	0.05273
Node7	6196	-	0.94725	0.05275	Node69	6196	-	0.94725	0.05275
Node7	6197	-	0.94725	0.05275	Node69	6197	-	0.94725	0.05275
Node7	6198	-	0.94725	0.05275	Node69	6198	0	0.94727	0.05273
Node7	6199	0	0.95782	0.04218	Node69	6199	0	0.96071	0.03929
Node7	6200	0	0.94732	0.05268	Node69	6200	0	0.94735	0.05265
Node7	6201	0	0.95057	0.04943	Node69	6201	0	0.95159	0.04841
Node7	6202	-	0.94725	0.05275	Node69	6202	-	0.94723	0.05277
Node7	6203	0	0.94731	0.05269	Node69	6203	0	0.94734	0.05266
Node7	6204	0	0.95415	0.04585	Node69	6204	0	0.95455	0.04545
Node7	6205	0	0.95415	0.04585	Node69	6205	0	0.95455	0.04545
Node7	6206	0	0.95436	0.04564	Node69	6206	0	0.95478	0.04522
Node7	6207	0	0.94759	0.05241	Node69	6207	-	0.94384	0.05616
Node7	6208	0	0.9499	0.0501	Node69	6208	-	0.93196	0.06804
Node7	6209	0	0.94727	0.05273	Node69	6209	-	0.94604	0.05396
Node7	6210	-	0.94725	0.05275	Node69	6210	-	0.94725	0.05275
Node7	6211	0	0.94819	0.05181	Node69	6211	0	0.9485	0.0515
Node7	6212	-	0.94725	0.05275	Node69	6212	-	0.94725	0.05275
Node7	6213	0	0.95413	0.04587	Node69	6213	0	0.96158	0.03842
Node7	6214	0	0.95745	0.04255	Node69	6214	0	0.96816	0.03184
Node7	6215	-	0.94702	0.05298	Node69	6215	0	0.94806	0.05194
Node7	6216	0	0.94726	0.05274	Node69	6216	0	0.94727	0.05273
Node7	6217	0	0.94734	0.05266	Node69	6217	0	0.94738	0.05262
Node7	6218	0	0.94738	0.05262	Node69	6218	0	0.94767	0.05233
Node7	6219	0	0.94799	0.05201	Node69	6219	0	0.94747	0.05253
Node7	6220	0	0.94726	0.05274	Node69	6220	0	0.9473	0.0527
Node7	6221	-	0.94725	0.05275	Node69	6221	-	0.94726	0.05274
Node7	6222	-	0.94725	0.05275	Node69	6222	-	0.94725	0.05275
Node7	6223	-	0.58046	0.41954	Node69	6223	-	0.54091	0.45909
Node7	6224	0	0.9613	0.0387	Node69	6224	0	0.97175	0.02825
Node7	6225	0	0.94958	0.05042	Node69	6225	0	0.95221	0.04779
Node7	6226	-	0.94725	0.05275	Node69	6226	-	0.94725	0.05275
Node7	6227	0	0.95114	0.04886	Node69	6227	0	0.95394	0.04606
Node7	6228	-	0.79414	0.20586	Node69	6228	-	0.62334	0.37666
Node7	6229	-	0.53616	0.46384	Node69	6229	-	0.78864	0.21136
Node7	6230	0	0.94932	0.05068	Node69	6230	0	0.94998	0.05002
Node7	6231	-	0.94725	0.05275	Node69	6231	-	0.94725	0.05275
Node7	6232	0	0.94802	0.05198	Node69	6232	0	0.94827	0.05173
Node7	6233	0	0.94727	0.05273	Node69	6233	0	0.94729	0.05271
Node7	6234	-	0.94725	0.05275	Node69	6234	-	0.94721	0.05279
Node7	6235	-	0.93404	0.06596	Node69	6235	0	0.95333	0.04667
Node7	6236	-	0.94725	0.05275	Node69	6236	-	0.94725	0.05275
Node7	6237	0	0.94757	0.05243	Node69	6237	0	0.94762	0.05238
Node7	6238	0	0.94757	0.05243	Node69	6238	0	0.94762	0.05238
Node7	6239	-	0.88257	0.11743	Node69	6239	0	0.95737	0.04263
Node7	6240	-	0.90246	0.09754	Node69	6240	-	0.62676	0.37324
Node7	6241	0	0.95334	0.04666	Node69	6241	0	0.95887	0.04113
Node7	6242	-	0.68187	0.31813	Node69	6242	1	0.44779	0.55221
Node7	6243	0	0.94909	0.05091	Node69	6243	0	0.94967	0.05033
Node7	6244	-	0.94725	0.05275	Node69	6244	-	0.94725	0.05275
Node7	6245	-	0.94725	0.05275	Node69	6245	-	0.94724	0.05276
Node7	6246	-	0.69875	0.30125	Node69	6246	1	0.3039	0.6961
Node7	6247	0	0.96938	0.03062	Node69	6247	0	0.97693	0.02307
Node7	6248	0	0.94738	0.05262	Node69	6248	0	0.94745	0.05255
Node7	6249	-	0.94725	0.05275	Node69	6249	-	0.94725	0.05275
Node7	6250	-	0.94725	0.05275	Node69	6250	-	0.94725	0.05275
Node7	6251	1	0.45493	0.54507	Node69	6251	-	0.79772	0.20228
Node7	6252	0	0.94727	0.05273	Node69	6252	0	0.9473	0.0527
Node7	6253	0	0.94807	0.05193	Node69	6253	0	0.94838	0.05162
Node7	6254	-	0.94725	0.05275	Node69	6254	-	0.94725	0.05275
Node7	6255	-	0.94725	0.05275	Node69	6255	-	0.94725	0.05275
Node7	6256	0	0.94728	0.05272	Node69	6256	-	0.94548	0.05452
Node7	6257	0	0.9473	0.0527	Node69	6257	0	0.94733	0.05267
Node7	6258	-	0.94725	0.05275	Node69	6258	-	0.94725	0.05275
Node7	6259	0	0.95782	0.04218	Node69	6259	0	0.96071	0.03929
Node7	6260	-	0.79414	0.20586	Node69	6260	-	0.62334	0.37666
Node7	6261	1	0.41761	0.58239	Node69	6261	1	0.37487	0.62513
Node7	6262	-	0.94725	0.05275	Node69	6262	-	0.94725	0.05275
Node7	6263	-	0.94725	0.05275	Node69	6263	-	0.94725	0.05275
Node7	6264	-	0.93735	0.06265	Node69	6264	-	0.90174	0.09826
Node7	6265	0	0.94978	0.05022	Node69	6265	0	0.95261	0.04739
Node7	6266	0	0.94737	0.05263	Node69	6266	0	0.94752	0.05248
Node7	6267	0	0.94726	0.05274	Node69	6267	0	0.94727	0.05273
Node7	6268	-	0.94725	0.05275	Node69	6268	-	0.94725	0.05275
Node7	6269	0	0.9484	0.0516	Node69	6269	0	0.94882	0.05118
Node7	6270	0	0.94726	0.05274	Node69	6270	0	0.94728	0.05272
Node7	6271	0	0.9473	0.0527	Node69	6271	-	0.94706	0.05294
Node7	6272	-	0.94698	0.05302	Node69	6272	0	0.94749	0.05251
Node7	6273	-	0.94725	0.05275	Node69	6273	-	0.94725	0.05275
Node7	6274	-	0.68187	0.31813	Node69	6274	1	0.44779	0.55221
Node7	6275	-	0.90287	0.09713	Node69	6275	-	0.76425	0.23575
Node7	6276	0	0.94991	0.05009	Node69	6276	0	0.95073	0.04927
Node7	6277	0	0.94759	0.05241	Node69	6277	-	0.94384	0.05616
Node7	6278	-	0.94725	0.05275	Node69	6278	0	0.94727	0.05273
Node7	6279	0	0.94734	0.05266	Node69	6279	0	0.94739	0.05261
Node7	6280	-	0.94725	0.05275	Node69	6280	-	0.94725	0.05275
Node7	6281	-	0.94725	0.05275	Node69	6281	0	0.94726	0.05274
Node7	6282	0	0.94727	0.05273	Node69	6282	0	0.94729	0.05271
Node7	6283	-	0.94725	0.05275	Node69	6283	-	0.94725	0.05275
Node7	6284	-	0.90953	0.09047	Node69	6284	0	0.95608	0.04392
Node7	6285	0	0.94757	0.05243	Node69	6285	0	0.94762	0.05238
Node7	6286	0	0.94793	0.05207	Node69	6286	0	0.94876	0.05124
Node7	6287	0	0.94909	0.05091	Node69	6287	0	0.95	0.05
Node7	6288	0	0.94726	0.05274	Node69	6288	0	0.94727	0.05273
Node7	6289	-	0.94725	0.05275	Node69	6289	-	0.94725	0.05275
Node7	6290	-	0.94725	0.05275	Node69	6290	0	0.94727	0.05273
Node7	6291	-	0.94725	0.05275	Node69	6291	0	0.94727	0.05273
Node7	6292	-	0.94725	0.05275	Node69	6292	-	0.94725	0.05275
Node7	6293	-	0.94725	0.05275	Node69	6293	-	0.94725	0.05275
Node7	6294	0	0.95302	0.04698	Node69	6294	0	0.9593	0.0407
Node7	6295	-	0.94692	0.05308	Node69	6295	0	0.94919	0.05081
Node7	6296	1	0.43169	0.56831	Node69	6296	-	0.79002	0.20998
Node7	6297	-	0.9387	0.0613	Node69	6297	-	0.94321	0.05679
Node7	6298	-	0.9113	0.0887	Node69	6298	-	0.92369	0.07631
Node7	6299	-	0.94725	0.05275	Node69	6299	-	0.94725	0.05275
Node7	6300	-	0.94725	0.05275	Node69	6300	0	0.94726	0.05274
Node7	6301	0	0.95375	0.04625	Node69	6301	-	0.90245	0.09755
Node7	6302	0	0.94733	0.05267	Node69	6302	0	0.94738	0.05262
Node7	6303	0	0.94916	0.05084	Node69	6303	0	0.95133	0.04867
Node7	6304	0	0.9484	0.0516	Node69	6304	0	0.95006	0.04994
Node7	6305	0	0.94752	0.05248	Node69	6305	0	0.94802	0.05198
Node7	6306	0	0.95716	0.04284	Node69	6306	0	0.96393	0.03607
Node7	6307	0	0.95413	0.04587	Node69	6307	0	0.96158	0.03842
Node7	6308	0	0.95153	0.04847	Node69	6308	0	0.95623	0.04377
Node7	6309	-	0.58387	0.41613	Node69	6309	-	0.83731	0.16269
Node7	6310	-	0.93243	0.06757	Node69	6310	-	0.94433	0.05567
Node7	6311	-	0.94725	0.05275	Node69	6311	0	0.94726	0.05274
Node7	6312	0	0.95184	0.04816	Node69	6312	-	0.93062	0.06938
Node7	6313	0	0.94737	0.05263	Node69	6313	0	0.94751	0.05249
Node7	6314	-	0.94725	0.05275	Node69	6314	-	0.94725	0.05275
Node7	6315	-	0.94725	0.05275	Node69	6315	-	0.94725	0.05275
Node7	6316	-	0.94725	0.05275	Node69	6316	-	0.94725	0.05275
Node7	6317	0	0.95068	0.04932	Node69	6317	0	0.95173	0.04827
Node7	6318	-	0.94725	0.05275	Node69	6318	0	0.94727	0.05273
Node7	6319	-	0.94725	0.05275	Node69	6319	-	0.94725	0.05275
Node7	6320	-	0.94725	0.05275	Node69	6320	-	0.94725	0.05275
Node7	6321	0	0.94736	0.05264	Node69	6321	-	0.94684	0.05316
Node7	6322	-	0.9381	0.0619	Node69	6322	0	0.95433	0.04567
Node7	6323	-	0.93735	0.06265	Node69	6323	-	0.90174	0.09826
Node7	6324	-	0.94726	0.05274	Node69	6324	0	0.94726	0.05274
Node7	6325	-	0.94725	0.05275	Node69	6325	0	0.94726	0.05274
Node7	6326	0	0.94734	0.05266	Node69	6326	0	0.94738	0.05262
Node7	6327	-	0.91243	0.08757	Node69	6327	0	0.96813	0.03187
Node7	6328	-	0.91075	0.08925	Node69	6328	0	0.9541	0.0459
Node7	6329	0	0.95745	0.04255	Node69	6329	0	0.96816	0.03184
Node7	6330	1	0.45493	0.54507	Node69	6330	-	0.79772	0.20228
Node7	6331	-	0.94506	0.05494	Node69	6331	-	0.94099	0.05901
Node7	6332	-	0.53616	0.46384	Node69	6332	-	0.78864	0.21136
Node7	6333	-	0.69875	0.30125	Node69	6333	1	0.3039	0.6961
Node7	6334	1	0.43169	0.56831	Node69	6334	-	0.79002	0.20998
Node7	6335	-	0.94724	0.05276	Node69	6335	0	0.94726	0.05274
Node7	6336	-	0.94725	0.05275	Node69	6336	-	0.94726	0.05274
Node7	6337	0	0.95153	0.04847	Node69	6337	0	0.95623	0.04377
Node7	6338	0	0.94731	0.05269	Node69	6338	0	0.94734	0.05266
Node7	6339	-	0.94725	0.05275	Node69	6339	-	0.94725	0.05275
Node7	6340	0	0.94956	0.05044	Node69	6340	0	0.95049	0.04951
Node7	6341	-	0.94725	0.05275	Node69	6341	0	0.94727	0.05273
Node7	6342	-	0.94725	0.05275	Node69	6342	0	0.94727	0.05273
Node7	6343	-	0.94725	0.05275	Node69	6343	0	0.94727	0.05273
Node7	6344	-	0.94725	0.05275	Node69	6344	0	0.94727	0.05273
Node7	6345	-	0.94725	0.05275	Node69	6345	0	0.94727	0.05273
Node7	6346	0	0.94755	0.05245	Node69	6346	0	0.94768	0.05232
Node7	6347	0	0.94726	0.05274	Node69	6347	0	0.94728	0.05272
Node7	6348	-	0.94725	0.05275	Node69	6348	0	0.94726	0.05274
Node7	6349	-	0.90241	0.09759	Node69	6349	-	0.62638	0.37362
Node7	6350	0	0.94768	0.05232	Node69	6350	0	0.94815	0.05185
Node7	6351	-	0.7622	0.2378	Node69	6351	-	0.60136	0.39864
Node7	6352	-	0.89895	0.10105	Node69	6352	-	0.93833	0.06167
Node7	6353	0	0.94737	0.05263	Node69	6353	0	0.94743	0.05257
Node7	6354	-	0.94725	0.05275	Node69	6354	-	0.94725	0.05275
Node7	6355	0	0.94981	0.05019	Node69	6355	0	0.95267	0.04733
Node7	6356	0	0.95413	0.04587	Node69	6356	0	0.96158	0.03842
Node7	6357	0	0.9496	0.0504	Node69	6357	0	0.95226	0.04774
Node7	6358	0	0.95413	0.04587	Node69	6358	0	0.96158	0.03842
Node7	6359	0	0.95442	0.04558	Node69	6359	0	0.9622	0.0378
Node7	6360	0	0.95189	0.04811	Node69	6360	0	0.9566	0.0434
Node7	6361	0	0.95114	0.04886	Node69	6361	0	0.95394	0.04606
Node7	6362	-	0.94715	0.05285	Node69	6362	0	0.94764	0.05236
Node7	6363	-	0.58827	0.41173	Node69	6363	-	0.56733	0.43267
Node7	6364	-	0.79414	0.20586	Node69	6364	-	0.62334	0.37666
Node7	6365	-	0.68187	0.31813	Node69	6365	1	0.44779	0.55221
Node7	6366	-	0.94725	0.05275	Node69	6366	-	0.94725	0.05275
Node7	6367	-	0.8477	0.1523	Node69	6367	-	0.66522	0.33478
Node7	6368	0	0.94731	0.05269	Node69	6368	0	0.94735	0.05265
Node7	6369	0	0.94726	0.05274	Node69	6369	0	0.94727	0.05273
Node7	6370	0	0.94781	0.05219	Node69	6370	0	0.94823	0.05177
Node7	6371	-	0.94725	0.05275	Node69	6371	-	0.94725	0.05275
Node7	6372	-	0.94725	0.05275	Node69	6372	-	0.94725	0.05275
Node7	6373	-	0.94725	0.05275	Node69	6373	-	0.94725	0.05275
Node7	6374	0	0.94755	0.05245	Node69	6374	0	0.94768	0.05232
Node7	6375	0	0.95202	0.04798	Node69	6375	0	0.95339	0.04661
Node7	6376	0	0.94796	0.05204	Node69	6376	0	0.94823	0.05177
Node7	6377	-	0.94725	0.05275	Node69	6377	-	0.94726	0.05274
Node7	6378	-	0.94725	0.05275	Node69	6378	-	0.94725	0.05275
Node7	6379	-	0.94725	0.05275	Node69	6379	-	0.94725	0.05275
Node7	6380	0	0.95663	0.04337	Node69	6380	0	0.95922	0.04078
Node7	6381	-	0.94725	0.05275	Node69	6381	0	0.94726	0.05274
Node7	6382	-	0.94725	0.05275	Node69	6382	-	0.94725	0.05275
Node7	6383	0	0.94741	0.05259	Node69	6383	0	0.94754	0.05246
Node7	6384	0	0.94726	0.05274	Node69	6384	0	0.94727	0.05273
Node7	6385	0	0.94755	0.05245	Node69	6385	0	0.9476	0.0524
Node7	6386	0	0.94734	0.05266	Node69	6386	0	0.94748	0.05252
Node7	6387	-	0.93144	0.06856	Node69	6387	0	0.95739	0.04261
Node7	6388	0	0.94738	0.05262	Node69	6388	0	0.94745	0.05255
Node7	6389	-	0.94725	0.05275	Node69	6389	-	0.94725	0.05275
Node7	6390	0	0.95212	0.04788	Node69	6390	-	0.93519	0.06481
Node7	6391	0	0.95353	0.04647	Node69	6391	-	0.90796	0.09204
Node7	6392	0	0.95353	0.04647	Node69	6392	-	0.90796	0.09204
Node7	6393	0	0.95353	0.04647	Node69	6393	-	0.90796	0.09204
Node7	6394	0	0.95353	0.04647	Node69	6394	-	0.90796	0.09204
Node7	6395	0	0.95353	0.04647	Node69	6395	-	0.90796	0.09204
Node7	6396	-	0.87125	0.12875	Node69	6396	-	0.86802	0.13198
Node7	6397	-	0.70438	0.29562	Node69	6397	1	0.48114	0.51886
Node7	6398	0	0.95353	0.04647	Node69	6398	-	0.90796	0.09204
Node7	6399	0	0.95353	0.04647	Node69	6399	-	0.90796	0.09204
Node7	6400	0	0.94787	0.05213	Node69	6400	0	0.94807	0.05193
Node7	6401	0	0.96947	0.03053	Node69	6401	0	0.97696	0.02304
Node7	6402	-	0.90489	0.09511	Node69	6402	0	0.94917	0.05083
Node7	6403	0	0.96927	0.03073	Node69	6403	0	0.97671	0.02329
Node7	6404	-	0.91035	0.08965	Node69	6404	0	0.97092	0.02908
Node7	6405	-	0.91035	0.08965	Node69	6405	0	0.97092	0.02908
Node7	6406	-	0.91035	0.08965	Node69	6406	0	0.97092	0.02908
Node7	6407	0	0.94726	0.05274	Node69	6407	0	0.94727	0.05273
Node7	6408	0	0.95437	0.04563	Node69	6408	0	0.96208	0.03792
Node7	6409	0	0.95028	0.04972	Node69	6409	0	0.95292	0.04708
Node7	6410	0	0.95197	0.04803	Node69	6410	0	0.95715	0.04285
Node7	6411	0	0.9494	0.0506	Node69	6411	0	0.95137	0.04863
Node7	6412	0	0.94833	0.05167	Node69	6412	0	0.94959	0.05041
Node7	6413	0	0.95862	0.04138	Node69	6413	0	0.96798	0.03202
Node7	6414	0	0.94808	0.05192	Node69	6414	0	0.94874	0.05126
Node7	6415	0	0.95862	0.04138	Node69	6415	0	0.96798	0.03202
Node7	6416	0	0.94831	0.05169	Node69	6416	0	0.94955	0.05045
Node7	6417	0	0.9504	0.0496	Node69	6417	0	0.95389	0.04611
Node7	6418	-	0.94667	0.05333	Node69	6418	0	0.95433	0.04567
Node7	6419	-	0.84254	0.15746	Node69	6419	-	0.88442	0.11558
Node7	6420	-	0.84254	0.15746	Node69	6420	-	0.88442	0.11558
Node7	6421	-	0.84254	0.15746	Node69	6421	-	0.88442	0.11558
Node7	6422	-	0.84254	0.15746	Node69	6422	-	0.88442	0.11558
Node7	6423	-	0.84254	0.15746	Node69	6423	-	0.88442	0.11558
Node7	6424	-	0.84254	0.15746	Node69	6424	-	0.88442	0.11558
Node7	6425	-	0.84254	0.15746	Node69	6425	-	0.88442	0.11558
Node7	6426	-	0.84254	0.15746	Node69	6426	-	0.88442	0.11558
Node7	6427	-	0.84254	0.15746	Node69	6427	-	0.88442	0.11558
Node7	6428	-	0.84254	0.15746	Node69	6428	-	0.88442	0.11558
Node7	6429	-	0.84254	0.15746	Node69	6429	-	0.88442	0.11558
Node7	6430	-	0.84254	0.15746	Node69	6430	-	0.88442	0.11558
Node7	6431	-	0.84254	0.15746	Node69	6431	-	0.88442	0.11558
Node7	6432	-	0.84254	0.15746	Node69	6432	-	0.88442	0.11558
Node7	6433	-	0.84254	0.15746	Node69	6433	-	0.88442	0.11558
Node7	6434	-	0.84254	0.15746	Node69	6434	-	0.88442	0.11558
Node7	6435	-	0.84254	0.15746	Node69	6435	-	0.88442	0.11558
Node7	6436	-	0.84254	0.15746	Node69	6436	-	0.88442	0.11558
Node7	6437	-	0.84254	0.15746	Node69	6437	-	0.88442	0.11558
Node7	6438	-	0.84254	0.15746	Node69	6438	-	0.88442	0.11558
Node7	6439	-	0.84254	0.15746	Node69	6439	-	0.88442	0.11558
Node7	6440	-	0.84254	0.15746	Node69	6440	-	0.88442	0.11558
Node7	6441	-	0.84254	0.15746	Node69	6441	-	0.88442	0.11558
Node7	6442	-	0.84254	0.15746	Node69	6442	-	0.88442	0.11558
Node7	6443	-	0.84254	0.15746	Node69	6443	-	0.88442	0.11558
Node7	6444	-	0.84254	0.15746	Node69	6444	-	0.88442	0.11558
Node7	6445	-	0.94716	0.05284	Node69	6445	-	0.94724	0.05276
Node7	6446	-	0.87404	0.12596	Node69	6446	-	0.88768	0.11232
Node7	6447	-	0.94719	0.05281	Node69	6447	0	0.94734	0.05266
Node7	6448	-	0.94719	0.05281	Node69	6448	0	0.94734	0.05266
Node7	6449	-	0.94719	0.05281	Node69	6449	0	0.94734	0.05266
Node7	6450	0	0.9477	0.0523	Node69	6450	-	0.94599	0.05401
Node7	6451	0	0.94778	0.05222	Node69	6451	0	0.94848	0.05152
Node7	6452	-	0.94725	0.05275	Node69	6452	-	0.94725	0.05275
Node7	6453	0	0.95224	0.04776	Node69	6453	0	0.95368	0.04632
Node7	6454	0	0.9473	0.0527	Node69	6454	0	0.94734	0.05266
Node7	6455	0	0.9473	0.0527	Node69	6455	0	0.94734	0.05266
Node7	6456	0	0.95038	0.04962	Node69	6456	0	0.95133	0.04867
Node7	6457	0	0.94796	0.05204	Node69	6457	0	0.94823	0.05177
Node7	6458	-	0.94725	0.05275	Node69	6458	-	0.94725	0.05275
Node7	6459	-	0.94725	0.05275	Node69	6459	-	0.94725	0.05275
Node7	6460	-	0.94725	0.05275	Node69	6460	-	0.94725	0.05275
Node7	6461	-	0.94725	0.05275	Node69	6461	-	0.94725	0.05275
Node7	6462	-	0.94725	0.05275	Node69	6462	-	0.94725	0.05275
Node7	6463	0	0.94727	0.05273	Node69	6463	0	0.94729	0.05271
Node7	6464	-	0.94725	0.05275	Node69	6464	-	0.94725	0.05275
Node7	6465	0	0.94745	0.05255	Node69	6465	0	0.94754	0.05246
Node7	6466	-	0.94725	0.05275	Node69	6466	-	0.94725	0.05275
Node7	6467	-	0.94725	0.05275	Node69	6467	-	0.94725	0.05275
Node7	6468	0	0.9526	0.0474	Node69	6468	0	0.95412	0.04588
Node7	6469	0	0.94726	0.05274	Node69	6469	0	0.94729	0.05271
Node7	6470	-	0.94725	0.05275	Node69	6470	0	0.94726	0.05274
Node7	6471	0	0.94741	0.05259	Node69	6471	0	0.94754	0.05246
Node7	6472	0	0.95492	0.04508	Node69	6472	0	0.9572	0.0428
Node7	6473	-	0.91578	0.08422	Node69	6473	-	0.68432	0.31568
Node7	6474	0	0.95353	0.04647	Node69	6474	-	0.90796	0.09204
Node7	6475	-	0.89853	0.10147	Node69	6475	-	0.8921	0.1079
Node7	6476	0	0.95527	0.04473	Node69	6476	-	0.92924	0.07076
Node7	6477	0	0.95085	0.04915	Node69	6477	-	0.93698	0.06302
Node7	6478	0	0.94736	0.05264	Node69	6478	0	0.94741	0.05259
Node7	6479	0	0.95244	0.04756	Node69	6479	0	0.95386	0.04614
Node7	6480	0	0.95296	0.04704	Node69	6480	0	0.95452	0.04548
Node7	6481	0	0.94981	0.05019	Node69	6481	-	0.93956	0.06044
Node7	6482	-	0.94725	0.05275	Node69	6482	-	0.94725	0.05275
Node7	6483	0	0.96947	0.03053	Node69	6483	0	0.97696	0.02304
Node7	6484	-	0.94725	0.05275	Node69	6484	-	0.94725	0.05275
Node7	6485	-	0.91035	0.08965	Node69	6485	0	0.97092	0.02908
Node7	6486	0	0.94888	0.05112	Node69	6486	0	0.95071	0.04929
Node7	6487	0	0.94953	0.05047	Node69	6487	0	0.95209	0.04791
Node7	6488	0	0.94778	0.05222	Node69	6488	0	0.94844	0.05156
Node7	6489	0	0.95862	0.04138	Node69	6489	0	0.96798	0.03202
Node7	6490	0	0.9504	0.0496	Node69	6490	0	0.95389	0.04611
Node7	6491	0	0.94759	0.05241	Node69	6491	0	0.94804	0.05196
Node7	6492	-	0.91248	0.08752	Node69	6492	-	0.85522	0.14478
Node7	6493	0	0.95605	0.04395	Node69	6493	-	0.93363	0.06637
Node7	6494	0	0.9479	0.0521	Node69	6494	0	0.94815	0.05185
Node7	6495	0	0.94896	0.05104	Node69	6495	0	0.94952	0.05048
Node7	6496	0	0.9483	0.0517	Node69	6496	0	0.94865	0.05135
Node7	6497	-	0.94725	0.05275	Node69	6497	-	0.94725	0.05275
Node7	6498	0	0.94733	0.05267	Node69	6498	0	0.94738	0.05262
Node7	6499	0	0.95038	0.04962	Node69	6499	0	0.95133	0.04867
Node7	6500	0	0.9473	0.0527	Node69	6500	0	0.94734	0.05266
Node7	6501	0	0.9473	0.0527	Node69	6501	0	0.94734	0.05266
Node7	6502	0	0.9473	0.0527	Node69	6502	0	0.94734	0.05266
Node7	6503	0	0.95038	0.04962	Node69	6503	0	0.95133	0.04867
Node7	6504	-	0.94725	0.05275	Node69	6504	-	0.94726	0.05274
Node7	6505	0	0.94778	0.05222	Node69	6505	0	0.948	0.052
Node7	6506	0	0.95476	0.04524	Node69	6506	0	0.95685	0.04315
Node7	6507	0	0.94928	0.05072	Node69	6507	0	0.9501	0.0499
Node7	6508	0	0.95233	0.04767	Node69	6508	0	0.95386	0.04614
Node7	6509	0	0.94751	0.05249	Node69	6509	0	0.94787	0.05213
Node7	6510	0	0.95492	0.04508	Node69	6510	0	0.9572	0.0428
Node7	6511	0	0.94728	0.05272	Node69	6511	0	0.94729	0.05271
Node7	6512	0	0.9474	0.0526	Node69	6512	-	0.9468	0.0532
Node7	6513	0	0.94839	0.05161	Node69	6513	0	0.94834	0.05166
Node7	6514	0	0.95353	0.04647	Node69	6514	-	0.90796	0.09204
Node7	6515	-	0.91578	0.08422	Node69	6515	-	0.68432	0.31568
Node7	6516	-	0.91578	0.08422	Node69	6516	-	0.68432	0.31568
Node7	6517	-	0.91578	0.08422	Node69	6517	-	0.68432	0.31568
Node7	6518	-	0.91578	0.08422	Node69	6518	-	0.68432	0.31568
Node7	6519	0	0.95353	0.04647	Node69	6519	-	0.90796	0.09204
Node7	6520	-	0.91578	0.08422	Node69	6520	-	0.68432	0.31568
Node7	6521	0	0.95355	0.04645	Node69	6521	0	0.9553	0.0447
Node7	6522	-	0.90285	0.09715	Node69	6522	-	0.61807	0.38193
Node7	6523	0	0.95085	0.04915	Node69	6523	-	0.93698	0.06302
Node7	6524	0	0.94733	0.05267	Node69	6524	0	0.94737	0.05263
Node7	6525	0	0.94983	0.05017	Node69	6525	0	0.95037	0.04963
Node7	6526	0	0.95296	0.04704	Node69	6526	0	0.95452	0.04548
Node7	6527	-	0.94726	0.05274	Node69	6527	0	0.94726	0.05274
Node7	6528	-	0.94725	0.05275	Node69	6528	-	0.94725	0.05275
Node7	6529	0	0.95028	0.04972	Node69	6529	0	0.95292	0.04708
Node7	6530	0	0.95028	0.04972	Node69	6530	0	0.95292	0.04708
Node7	6531	0	0.95028	0.04972	Node69	6531	0	0.95292	0.04708
Node7	6532	0	0.94893	0.05107	Node69	6532	0	0.95083	0.04917
Node7	6533	0	0.94773	0.05227	Node69	6533	-	0.9459	0.0541
Node7	6534	0	0.94789	0.05211	Node69	6534	0	0.94842	0.05158
Node7	6535	-	0.90917	0.09083	Node69	6535	-	0.91042	0.08958
Node7	6536	-	0.91796	0.08204	Node69	6536	0	0.95171	0.04829
Node7	6537	0	0.94758	0.05242	Node69	6537	0	0.94776	0.05224
Node7	6538	0	0.94758	0.05242	Node69	6538	0	0.94776	0.05224
Node7	6539	-	0.94725	0.05275	Node69	6539	-	0.94725	0.05275
Node7	6540	0	0.9476	0.0524	Node69	6540	0	0.94775	0.05225
Node7	6541	0	0.94741	0.05259	Node69	6541	0	0.94749	0.05251
Node7	6542	0	0.95712	0.04288	Node69	6542	0	0.95983	0.04017
Node7	6543	0	0.95712	0.04288	Node69	6543	0	0.95983	0.04017
Node7	6544	0	0.95038	0.04962	Node69	6544	0	0.95133	0.04867
Node7	6545	0	0.95024	0.04976	Node69	6545	0	0.95116	0.04884
Node7	6546	0	0.94731	0.05269	Node69	6546	0	0.94734	0.05266
Node7	6547	0	0.94928	0.05072	Node69	6547	0	0.9501	0.0499
Node7	6548	-	0.94725	0.05275	Node69	6548	-	0.94725	0.05275
Node7	6549	-	0.94725	0.05275	Node69	6549	-	0.94725	0.05275
Node7	6550	-	0.94725	0.05275	Node69	6550	-	0.94725	0.05275
Node7	6551	-	0.89424	0.10576	Node69	6551	-	0.8967	0.1033
Node7	6552	-	0.94725	0.05275	Node69	6552	0	0.94726	0.05274
Node7	6553	-	0.94725	0.05275	Node69	6553	-	0.94725	0.05275
Node7	6554	0	0.95492	0.04508	Node69	6554	0	0.9572	0.0428
Node7	6555	0	0.94836	0.05164	Node69	6555	0	0.94957	0.05043
Node7	6556	0	0.94731	0.05269	Node69	6556	0	0.94735	0.05265
Node7	6557	0	0.94881	0.05119	Node69	6557	0	0.95059	0.04941
Node7	6558	0	0.95296	0.04704	Node69	6558	0	0.95452	0.04548
Node7	6559	0	0.95296	0.04704	Node69	6559	0	0.95452	0.04548
Node7	6560	0	0.94981	0.05019	Node69	6560	-	0.93956	0.06044
Node7	6561	0	0.94981	0.05019	Node69	6561	-	0.93956	0.06044
Node7	6562	0	0.95167	0.04833	Node69	6562	0	0.95257	0.04743
Node7	6563	0	0.95296	0.04704	Node69	6563	0	0.95452	0.04548
Node7	6564	0	0.94981	0.05019	Node69	6564	-	0.93956	0.06044
Node7	6565	0	0.94981	0.05019	Node69	6565	-	0.93956	0.06044
Node7	6566	0	0.96674	0.03326	Node69	6566	0	0.97143	0.02857
Node7	6567	0	0.94738	0.05262	Node69	6567	0	0.94744	0.05256
Node7	6568	0	0.95245	0.04755	Node69	6568	0	0.95432	0.04568
Node7	6569	0	0.94762	0.05238	Node69	6569	0	0.94808	0.05192
Node7	6570	-	0.94725	0.05275	Node69	6570	-	0.94725	0.05275
Node7	6571	-	0.94725	0.05275	Node69	6571	-	0.94725	0.05275
Node7	6572	0	0.95306	0.04694	Node69	6572	0	0.95905	0.04095
Node7	6573	0	0.95222	0.04778	Node69	6573	0	0.94892	0.05108
Node7	6574	-	0.94725	0.05275	Node69	6574	-	0.94725	0.05275
Node7	6575	0	0.94764	0.05236	Node69	6575	0	0.94778	0.05222
Node7	6576	0	0.94737	0.05263	Node69	6576	0	0.9474	0.0526
Node7	6577	-	0.94725	0.05275	Node69	6577	-	0.94725	0.05275
Node7	6578	0	0.95862	0.04138	Node69	6578	0	0.96798	0.03202
Node7	6579	0	0.95862	0.04138	Node69	6579	0	0.96798	0.03202
Node7	6580	0	0.95862	0.04138	Node69	6580	0	0.96798	0.03202
Node7	6581	0	0.95862	0.04138	Node69	6581	0	0.96798	0.03202
Node7	6582	0	0.94726	0.05274	Node69	6582	0	0.94728	0.05272
Node7	6583	-	0.76884	0.23116	Node69	6583	-	0.67006	0.32994
Node7	6584	-	0.94725	0.05275	Node69	6584	-	0.94725	0.05275
Node7	6585	-	0.94725	0.05275	Node69	6585	-	0.94725	0.05275
Node7	6586	-	0.94725	0.05275	Node69	6586	0	0.94726	0.05274
Node7	6587	0	0.94734	0.05266	Node69	6587	0	0.94746	0.05254
Node7	6588	-	0.94725	0.05275	Node69	6588	-	0.94725	0.05275
Node7	6589	0	0.95038	0.04962	Node69	6589	0	0.95133	0.04867
Node7	6590	0	0.94741	0.05259	Node69	6590	0	0.94745	0.05255
Node7	6591	-	0.84254	0.15746	Node69	6591	-	0.88442	0.11558
Node7	6592	-	0.90917	0.09083	Node69	6592	-	0.91042	0.08958
Node7	6593	0	0.94735	0.05265	Node69	6593	0	0.94727	0.05273
Node7	6594	0	0.94747	0.05253	Node69	6594	0	0.94756	0.05244
Node7	6595	-	0.91578	0.08422	Node69	6595	-	0.68432	0.31568
Node7	6596	-	0.94725	0.05275	Node69	6596	-	0.94726	0.05274
Node7	6597	-	0.94725	0.05275	Node69	6597	-	0.94725	0.05275
Node7	6598	-	0.94725	0.05275	Node69	6598	-	0.94725	0.05275
Node7	6599	0	0.95245	0.04755	Node69	6599	0	0.95432	0.04568
Node7	6600	-	0.94725	0.05275	Node69	6600	-	0.94726	0.05274
Node7	6601	-	0.94725	0.05275	Node69	6601	-	0.94725	0.05275
Node7	6602	-	0.90285	0.09715	Node69	6602	-	0.61807	0.38193
Node7	6603	-	0.94725	0.05275	Node69	6603	-	0.94725	0.05275
Node7	6604	-	0.84254	0.15746	Node69	6604	-	0.88442	0.11558
Node7	6605	0	0.95862	0.04138	Node69	6605	0	0.96798	0.03202
Node7	6606	-	0.94725	0.05275	Node69	6606	-	0.94725	0.05275
Node7	6607	-	0.94725	0.05275	Node69	6607	-	0.94725	0.05275
Node7	6608	0	0.95293	0.04707	Node69	6608	0	0.95452	0.04548
Node7	6609	-	0.94725	0.05275	Node69	6609	-	0.94725	0.05275
Node7	6610	-	0.73953	0.26047	Node69	6610	-	0.73052	0.26948
Node7	6611	0	0.94726	0.05274	Node69	6611	0	0.94727	0.05273
Node7	6612	0	0.94728	0.05272	Node69	6612	0	0.94731	0.05269
Node7	6613	0	0.96727	0.03273	Node69	6613	0	0.97672	0.02328
Node7	6614	-	0.94725	0.05275	Node69	6614	-	0.94725	0.05275
Node7	6615	-	0.94544	0.05456	Node69	6615	-	0.94267	0.05733
Node7	6616	0	0.94925	0.05075	Node69	6616	0	0.94993	0.05007
Node7	6617	0	0.94814	0.05186	Node69	6617	0	0.94843	0.05157
Node7	6618	0	0.95778	0.04222	Node69	6618	0	0.96066	0.03934
Node7	6619	0	0.94731	0.05269	Node69	6619	0	0.94734	0.05266
Node7	6620	-	0.94725	0.05275	Node69	6620	-	0.94725	0.05275
Node7	6621	-	0.84254	0.15746	Node69	6621	-	0.88442	0.11558
Node7	6622	0	0.95418	0.04582	Node69	6622	0	0.95458	0.04542
Node7	6623	-	0.94725	0.05275	Node69	6623	0	0.94726	0.05274
Node7	6624	-	0.94725	0.05275	Node69	6624	-	0.94725	0.05275
Node7	6625	-	0.94693	0.05307	Node69	6625	-	0.94252	0.05748
Node7	6626	0	0.95275	0.04725	Node69	6626	0	0.95424	0.04576
Node7	6627	0	0.94726	0.05274	Node69	6627	0	0.94726	0.05274
Node7	6628	-	0.80292	0.19708	Node69	6628	-	0.8599	0.1401
Node7	6629	-	0.91248	0.08752	Node69	6629	-	0.85522	0.14478
Node7	6630	-	0.94723	0.05277	Node69	6630	0	0.94743	0.05257
Node7	6631	0	0.94732	0.05268	Node69	6631	0	0.94736	0.05264
Node7	6632	0	0.94769	0.05231	Node69	6632	-	0.9429	0.0571
Node7	6633	0	0.94728	0.05272	Node69	6633	-	0.94699	0.05301
Node7	6634	-	0.90285	0.09715	Node69	6634	-	0.61807	0.38193
Node7	6635	0	0.94852	0.05148	Node69	6635	0	0.94864	0.05136
Node7	6636	-	0.94725	0.05275	Node69	6636	-	0.94725	0.05275
Node7	6637	0	0.94735	0.05265	Node69	6637	0	0.9474	0.0526
Node7	6638	0	0.94789	0.05211	Node69	6638	0	0.94842	0.05158
Node7	6639	0	0.94756	0.05244	Node69	6639	0	0.94767	0.05233
Node7	6640	-	0.84254	0.15746	Node69	6640	-	0.88442	0.11558
Node7	6641	-	0.89331	0.10669	Node69	6641	-	0.9109	0.0891
Node7	6642	0	0.94726	0.05274	Node69	6642	0	0.94727	0.05273
Node7	6643	-	0.94725	0.05275	Node69	6643	-	0.94725	0.05275
Node7	6644	-	0.94725	0.05275	Node69	6644	0	0.94726	0.05274
Node7	6645	0	0.9481	0.0519	Node69	6645	0	0.94829	0.05171
Node7	6646	0	0.9474	0.0526	Node69	6646	0	0.94747	0.05253
Node7	6647	-	0.94725	0.05275	Node69	6647	-	0.94725	0.05275
Node7	6648	-	0.92103	0.07897	Node69	6648	0	0.96283	0.03717
Node7	6649	-	0.91578	0.08422	Node69	6649	-	0.68432	0.31568
Node7	6650	-	0.94681	0.05319	Node69	6650	0	0.94949	0.05051
Node7	6651	-	0.94725	0.05275	Node69	6651	0	0.94726	0.05274
Node7	6652	-	0.94725	0.05275	Node69	6652	-	0.94726	0.05274
Node7	6653	-	0.94725	0.05275	Node69	6653	-	0.94725	0.05275
Node7	6654	0	0.95024	0.04976	Node69	6654	0	0.95116	0.04884
Node7	6655	-	0.94725	0.05275	Node69	6655	0	0.94726	0.05274
Node7	6656	-	0.94725	0.05275	Node69	6656	0	0.94726	0.05274
Node7	6657	-	0.89359	0.10641	Node69	6657	-	0.89008	0.10992
Node7	6658	-	0.94725	0.05275	Node69	6658	-	0.94725	0.05275
Node7	6659	-	0.94725	0.05275	Node69	6659	-	0.94725	0.05275
Node7	6660	0	0.94729	0.05271	Node69	6660	0	0.94733	0.05267
Node7	6661	0	0.95249	0.04751	Node69	6661	0	0.95392	0.04608
Node7	6662	-	0.75602	0.24398	Node69	6662	-	0.77279	0.22721
Node7	6663	-	0.60526	0.39474	Node69	6663	-	0.81176	0.18824
Node7	6664	-	0.84254	0.15746	Node69	6664	-	0.88442	0.11558
Node7	6665	-	0.60526	0.39474	Node69	6665	-	0.81176	0.18824
Node7	6666	0	0.94988	0.05012	Node69	6666	-	0.93292	0.06708
Node7	6667	0	0.95038	0.04962	Node69	6667	0	0.95133	0.04867
Node7	6668	0	0.94775	0.05225	Node69	6668	0	0.9481	0.0519
Node7	6669	-	0.94725	0.05275	Node69	6669	-	0.94725	0.05275
Node7	6670	-	0.94725	0.05275	Node69	6670	-	0.94725	0.05275
Node7	6671	0	0.94981	0.05019	Node69	6671	0	0.95269	0.04731
Node7	6672	0	0.96922	0.03078	Node69	6672	0	0.97664	0.02336
Node7	6673	0	0.94843	0.05157	Node69	6673	0	0.9498	0.0502
Node7	6674	-	0.87806	0.12194	Node69	6674	-	0.59175	0.40825
Node7	6675	-	0.94714	0.05286	Node69	6675	-	0.94723	0.05277
Node7	6676	-	0.94725	0.05275	Node69	6676	-	0.94726	0.05274
Node7	6677	0	0.94746	0.05254	Node69	6677	0	0.94761	0.05239
Node7	6678	-	0.94726	0.05274	Node69	6678	0	0.94726	0.05274
Node7	6679	0	0.94738	0.05262	Node69	6679	0	0.94745	0.05255
Node7	6680	0	0.94814	0.05186	Node69	6680	0	0.94886	0.05114
Node7	6681	0	0.94738	0.05262	Node69	6681	0	0.94744	0.05256
Node7	6682	0	0.94726	0.05274	Node69	6682	0	0.94727	0.05273
Node7	6683	-	0.94725	0.05275	Node69	6683	-	0.94725	0.05275
Node7	6684	-	0.84254	0.15746	Node69	6684	-	0.88442	0.11558
Node7	6685	0	0.95118	0.04882	Node69	6685	0	0.95237	0.04763
Node7	6686	0	0.94759	0.05241	Node69	6686	0	0.9477	0.0523
Node7	6687	0	0.94727	0.05273	Node69	6687	0	0.94728	0.05272
Node7	6688	0	0.94826	0.05174	Node69	6688	0	0.94858	0.05142
Node7	6689	-	0.94725	0.05275	Node69	6689	-	0.94725	0.05275
Node7	6690	-	0.94725	0.05275	Node69	6690	-	0.94726	0.05274
Node7	6691	-	0.94725	0.05275	Node69	6691	-	0.94725	0.05275
Node7	6692	-	0.94725	0.05275	Node69	6692	-	0.94725	0.05275
Node7	6693	0	0.94758	0.05242	Node69	6693	0	0.94776	0.05224
Node7	6694	0	0.95663	0.04337	Node69	6694	0	0.96019	0.03981
Node7	6695	0	0.95393	0.04607	Node69	6695	0	0.9558	0.0442
Node7	6696	0	0.94786	0.05214	Node69	6696	-	0.92938	0.07062
Node7	6697	0	0.94733	0.05267	Node69	6697	-	0.94402	0.05598
Node7	6698	-	0.91035	0.08965	Node69	6698	0	0.97092	0.02908
Node7	6699	-	0.91035	0.08965	Node69	6699	0	0.97092	0.02908
Node7	6700	-	0.91035	0.08965	Node69	6700	0	0.97092	0.02908
Node7	6701	-	0.91035	0.08965	Node69	6701	0	0.97092	0.02908
Node7	6702	-	0.89841	0.10159	Node69	6702	0	0.96424	0.03576
Node7	6703	-	0.84254	0.15746	Node69	6703	-	0.88442	0.11558
Node7	6704	0	0.94741	0.05259	Node69	6704	0	0.94745	0.05255
Node7	6705	-	0.84254	0.15746	Node69	6705	-	0.88442	0.11558
Node7	6706	-	0.84254	0.15746	Node69	6706	-	0.88442	0.11558
Node7	6707	-	0.91293	0.08707	Node69	6707	-	0.93124	0.06876
Node7	6708	1	0.31636	0.68364	Node69	6708	-	0.79506	0.20494
Node7	6709	-	0.65514	0.34486	Node69	6709	-	0.76782	0.23218
Node7	6710	0	0.94729	0.05271	Node69	6710	0	0.949	0.051
Node7	6711	0	0.94729	0.05271	Node69	6711	0	0.949	0.051
Node7	6712	-	0.94725	0.05275	Node69	6712	-	0.94725	0.05275
Node7	6713	0	0.94815	0.05185	Node69	6713	0	0.9487	0.0513
Node7	6714	0	0.94727	0.05273	Node69	6714	-	0.94724	0.05276
Node7	6715	-	0.94725	0.05275	Node69	6715	-	0.94725	0.05275
Node7	6716	0	0.94741	0.05259	Node69	6716	0	0.94749	0.05251
Node7	6717	0	0.95023	0.04977	Node69	6717	0	0.95115	0.04885
Node7	6718	-	0.94725	0.05275	Node69	6718	-	0.94725	0.05275
Node7	6719	-	0.94725	0.05275	Node69	6719	-	0.94725	0.05275
Node7	6720	-	0.94725	0.05275	Node69	6720	-	0.94725	0.05275
Node7	6721	0	0.96943	0.03057	Node69	6721	0	0.97691	0.02309
Node7	6722	-	0.94725	0.05275	Node69	6722	-	0.94725	0.05275
Node7	6723	-	0.94725	0.05275	Node69	6723	0	0.94726	0.05274
Node7	6724	0	0.95034	0.04966	Node69	6724	0	0.95129	0.04871
Node7	6725	-	0.94725	0.05275	Node69	6725	-	0.94724	0.05276
Node7	6726	0	0.95119	0.04881	Node69	6726	-	0.9318	0.0682
Node7	6727	0	0.94738	0.05262	Node69	6727	0	0.94745	0.05255
Node7	6728	-	0.94725	0.05275	Node69	6728	-	0.94722	0.05278
Node7	6729	0	0.95492	0.04508	Node69	6729	0	0.9572	0.0428
Node7	6730	-	0.70438	0.29562	Node69	6730	1	0.48114	0.51886
Node7	6731	-	0.90319	0.09681	Node69	6731	-	0.63229	0.36771
Node7	6732	0	0.95353	0.04647	Node69	6732	-	0.90796	0.09204
Node7	6733	0	0.94729	0.05271	Node69	6733	-	0.94595	0.05405
Node7	6734	0	0.94729	0.05271	Node69	6734	-	0.94707	0.05293
Node7	6735	0	0.95319	0.04681	Node69	6735	0	0.95356	0.04644
Node7	6736	-	0.9466	0.0534	Node69	6736	0	0.94783	0.05217
Node7	6737	0	0.95115	0.04885	Node69	6737	0	0.95214	0.04786
Node7	6738	-	0.91035	0.08965	Node69	6738	0	0.97092	0.02908
Node7	6739	-	0.91035	0.08965	Node69	6739	0	0.97092	0.02908
Node7	6740	-	0.91035	0.08965	Node69	6740	0	0.97092	0.02908
Node7	6741	-	0.91035	0.08965	Node69	6741	0	0.97092	0.02908
Node7	6742	-	0.91035	0.08965	Node69	6742	0	0.97092	0.02908
Node7	6743	-	0.91035	0.08965	Node69	6743	0	0.97092	0.02908
Node7	6744	-	0.91035	0.08965	Node69	6744	0	0.97092	0.02908
Node7	6745	-	0.91035	0.08965	Node69	6745	0	0.97092	0.02908
Node7	6746	-	0.89841	0.10159	Node69	6746	0	0.96424	0.03576
Node7	6747	0	0.95125	0.04875	Node69	6747	0	0.95278	0.04722
Node7	6748	0	0.95203	0.04797	Node69	6748	0	0.95726	0.04274
Node7	6749	0	0.9542	0.0458	Node69	6749	0	0.96174	0.03826
Node7	6750	0	0.95437	0.04563	Node69	6750	0	0.96208	0.03792
Node7	6751	0	0.95028	0.04972	Node69	6751	0	0.95292	0.04708
Node7	6752	0	0.95862	0.04138	Node69	6752	0	0.96798	0.03202
Node7	6753	0	0.95862	0.04138	Node69	6753	0	0.96798	0.03202
Node7	6754	0	0.95862	0.04138	Node69	6754	0	0.96798	0.03202
Node7	6755	-	0.94667	0.05333	Node69	6755	0	0.95433	0.04567
Node7	6756	-	0.84254	0.15746	Node69	6756	-	0.88442	0.11558
Node7	6757	0	0.95862	0.04138	Node69	6757	0	0.96798	0.03202
Node7	6758	0	0.9481	0.0519	Node69	6758	0	0.94829	0.05171
Node7	6759	-	0.84254	0.15746	Node69	6759	-	0.88442	0.11558
Node7	6760	-	0.94635	0.05365	Node69	6760	-	0.94582	0.05418
Node7	6761	1	0.45566	0.54434	Node69	6761	-	0.93542	0.06458
Node7	6762	-	0.94724	0.05276	Node69	6762	-	0.94725	0.05275
Node7	6763	-	0.94724	0.05276	Node69	6763	-	0.94725	0.05275
Node7	6764	-	0.94724	0.05276	Node69	6764	-	0.94725	0.05275
Node7	6765	-	0.94724	0.05276	Node69	6765	-	0.94725	0.05275
Node7	6766	-	0.94725	0.05275	Node69	6766	-	0.94724	0.05276
Node7	6767	-	0.94725	0.05275	Node69	6767	0	0.94726	0.05274
Node7	6768	0	0.95154	0.04846	Node69	6768	0	0.95352	0.04648
Node7	6769	0	0.94734	0.05266	Node69	6769	0	0.94744	0.05256
Node7	6770	0	0.95351	0.04649	Node69	6770	-	0.93788	0.06212
Node7	6771	0	0.94727	0.05273	Node69	6771	0	0.94728	0.05272
Node7	6772	-	0.94725	0.05275	Node69	6772	-	0.94725	0.05275
Node7	6773	-	0.94725	0.05275	Node69	6773	-	0.94725	0.05275
Node7	6774	-	0.94725	0.05275	Node69	6774	-	0.94725	0.05275
Node7	6775	-	0.94725	0.05275	Node69	6775	-	0.94725	0.05275
Node7	6776	-	0.94725	0.05275	Node69	6776	-	0.94725	0.05275
Node7	6777	0	0.94852	0.05148	Node69	6777	0	0.94893	0.05107
Node7	6778	0	0.94901	0.05099	Node69	6778	0	0.94957	0.05043
Node7	6779	0	0.94795	0.05205	Node69	6779	0	0.94819	0.05181
Node7	6780	0	0.9554	0.0446	Node69	6780	0	0.95767	0.04233
Node7	6781	0	0.94726	0.05274	Node69	6781	0	0.94727	0.05273
Node7	6782	0	0.94728	0.05272	Node69	6782	0	0.9473	0.0527
Node7	6783	0	0.95462	0.04538	Node69	6783	0	0.95667	0.04333
Node7	6784	0	0.95462	0.04538	Node69	6784	0	0.95667	0.04333
Node7	6785	-	0.94725	0.05275	Node69	6785	-	0.94725	0.05275
Node7	6786	0	0.94742	0.05258	Node69	6786	0	0.94752	0.05248
Node7	6787	-	0.94725	0.05275	Node69	6787	-	0.94725	0.05275
Node7	6788	0	0.94727	0.05273	Node69	6788	0	0.94729	0.05271
Node7	6789	0	0.9473	0.0527	Node69	6789	0	0.94733	0.05267
Node7	6790	-	0.94725	0.05275	Node69	6790	0	0.94726	0.05274
Node7	6791	-	0.94725	0.05275	Node69	6791	-	0.94725	0.05275
Node7	6792	-	0.94725	0.05275	Node69	6792	-	0.94725	0.05275
Node7	6793	-	0.94725	0.05275	Node69	6793	-	0.94725	0.05275
Node7	6794	0	0.95015	0.04985	Node69	6794	-	0.93946	0.06054
Node7	6795	0	0.94731	0.05269	Node69	6795	0	0.94735	0.05265
Node7	6796	-	0.94725	0.05275	Node69	6796	-	0.94725	0.05275
Node7	6797	0	0.94801	0.05199	Node69	6797	0	0.94747	0.05253
Node7	6798	0	0.94855	0.05145	Node69	6798	-	0.94365	0.05635
Node7	6799	0	0.9568	0.0432	Node69	6799	-	0.92603	0.07397
Node7	6800	0	0.94738	0.05262	Node69	6800	0	0.94755	0.05245
Node7	6801	0	0.94738	0.05262	Node69	6801	0	0.94755	0.05245
Node7	6802	-	0.9472	0.0528	Node69	6802	0	0.94728	0.05272
Node7	6803	0	0.94729	0.05271	Node69	6803	0	0.94732	0.05268
Node7	6804	-	0.90518	0.09482	Node69	6804	-	0.59402	0.40598
Node7	6805	-	0.90518	0.09482	Node69	6805	-	0.59402	0.40598
Node7	6806	-	0.90518	0.09482	Node69	6806	-	0.59402	0.40598
Node7	6807	-	0.90518	0.09482	Node69	6807	-	0.59402	0.40598
Node7	6808	-	0.90518	0.09482	Node69	6808	-	0.59402	0.40598
Node7	6809	-	0.90518	0.09482	Node69	6809	-	0.59402	0.40598
Node7	6810	-	0.88383	0.11617	Node69	6810	-	0.87507	0.12493
Node7	6811	-	0.88383	0.11617	Node69	6811	-	0.87507	0.12493
Node7	6812	0	0.95005	0.04995	Node69	6812	-	0.94022	0.05978
Node7	6813	0	0.94797	0.05203	Node69	6813	0	0.94733	0.05267
Node7	6814	0	0.95406	0.04594	Node69	6814	0	0.95596	0.04404
Node7	6815	0	0.94822	0.05178	Node69	6815	-	0.92034	0.07966
Node7	6816	-	0.94725	0.05275	Node69	6816	-	0.94725	0.05275
Node7	6817	0	0.97355	0.02645	Node69	6817	0	0.98091	0.01909
Node7	6818	0	0.97355	0.02645	Node69	6818	0	0.98091	0.01909
Node7	6819	0	0.97355	0.02645	Node69	6819	0	0.98091	0.01909
Node7	6820	0	0.97355	0.02645	Node69	6820	0	0.98091	0.01909
Node7	6821	0	0.97355	0.02645	Node69	6821	0	0.98091	0.01909
Node7	6822	0	0.97355	0.02645	Node69	6822	0	0.98091	0.01909
Node7	6823	0	0.97355	0.02645	Node69	6823	0	0.98091	0.01909
Node7	6824	0	0.97355	0.02645	Node69	6824	0	0.98091	0.01909
Node7	6825	0	0.97355	0.02645	Node69	6825	0	0.98091	0.01909
Node7	6826	0	0.97355	0.02645	Node69	6826	0	0.98091	0.01909
Node7	6827	0	0.97355	0.02645	Node69	6827	0	0.98091	0.01909
Node7	6828	0	0.97355	0.02645	Node69	6828	0	0.98091	0.01909
Node7	6829	0	0.97355	0.02645	Node69	6829	0	0.98091	0.01909
Node7	6830	0	0.97355	0.02645	Node69	6830	0	0.98091	0.01909
Node7	6831	0	0.97355	0.02645	Node69	6831	0	0.98091	0.01909
Node7	6832	0	0.97355	0.02645	Node69	6832	0	0.98091	0.01909
Node7	6833	0	0.97355	0.02645	Node69	6833	0	0.98091	0.01909
Node7	6834	0	0.97355	0.02645	Node69	6834	0	0.98091	0.01909
Node7	6835	0	0.97355	0.02645	Node69	6835	0	0.98091	0.01909
Node7	6836	0	0.97355	0.02645	Node69	6836	0	0.98091	0.01909
Node7	6837	0	0.97355	0.02645	Node69	6837	0	0.98091	0.01909
Node7	6838	0	0.97355	0.02645	Node69	6838	0	0.98091	0.01909
Node7	6839	0	0.97355	0.02645	Node69	6839	0	0.98091	0.01909
Node7	6840	0	0.97355	0.02645	Node69	6840	0	0.98091	0.01909
Node7	6841	0	0.97355	0.02645	Node69	6841	0	0.98091	0.01909
Node7	6842	0	0.97355	0.02645	Node69	6842	0	0.98091	0.01909
Node7	6843	0	0.97355	0.02645	Node69	6843	0	0.98091	0.01909
Node7	6844	0	0.97355	0.02645	Node69	6844	0	0.98091	0.01909
Node7	6845	0	0.97355	0.02645	Node69	6845	0	0.98091	0.01909
Node7	6846	0	0.97355	0.02645	Node69	6846	0	0.98091	0.01909
Node7	6847	0	0.97355	0.02645	Node69	6847	0	0.98091	0.01909
Node7	6848	0	0.97355	0.02645	Node69	6848	0	0.98091	0.01909
Node7	6849	0	0.97355	0.02645	Node69	6849	0	0.98091	0.01909
Node7	6850	0	0.97355	0.02645	Node69	6850	0	0.98091	0.01909
Node7	6851	0	0.97355	0.02645	Node69	6851	0	0.98091	0.01909
Node7	6852	0	0.97355	0.02645	Node69	6852	0	0.98091	0.01909
Node7	6853	0	0.97355	0.02645	Node69	6853	0	0.98091	0.01909
Node7	6854	0	0.97355	0.02645	Node69	6854	0	0.98091	0.01909
Node7	6855	0	0.97355	0.02645	Node69	6855	0	0.98091	0.01909
Node7	6856	0	0.97355	0.02645	Node69	6856	0	0.98091	0.01909
Node7	6857	0	0.97355	0.02645	Node69	6857	0	0.98091	0.01909
Node7	6858	0	0.97355	0.02645	Node69	6858	0	0.98091	0.01909
Node7	6859	0	0.97355	0.02645	Node69	6859	0	0.98091	0.01909
Node7	6860	0	0.97355	0.02645	Node69	6860	0	0.98091	0.01909
Node7	6861	0	0.97355	0.02645	Node69	6861	0	0.98091	0.01909
Node7	6862	0	0.97355	0.02645	Node69	6862	0	0.98091	0.01909
Node7	6863	0	0.97355	0.02645	Node69	6863	0	0.98091	0.01909
Node7	6864	0	0.97355	0.02645	Node69	6864	0	0.98091	0.01909
Node7	6865	0	0.97355	0.02645	Node69	6865	0	0.98091	0.01909
Node7	6866	0	0.97355	0.02645	Node69	6866	0	0.98091	0.01909
Node7	6867	0	0.97355	0.02645	Node69	6867	0	0.98091	0.01909
Node7	6868	0	0.97355	0.02645	Node69	6868	0	0.98091	0.01909
Node7	6869	0	0.97355	0.02645	Node69	6869	0	0.98091	0.01909
Node7	6870	0	0.97355	0.02645	Node69	6870	0	0.98091	0.01909
Node7	6871	0	0.97355	0.02645	Node69	6871	0	0.98091	0.01909
Node7	6872	0	0.97355	0.02645	Node69	6872	0	0.98091	0.01909
Node7	6873	0	0.97355	0.02645	Node69	6873	0	0.98091	0.01909
Node7	6874	0	0.97355	0.02645	Node69	6874	0	0.98091	0.01909
Node7	6875	0	0.97355	0.02645	Node69	6875	0	0.98091	0.01909
Node7	6876	0	0.97355	0.02645	Node69	6876	0	0.98091	0.01909
Node7	6877	0	0.97355	0.02645	Node69	6877	0	0.98091	0.01909
Node7	6878	0	0.97355	0.02645	Node69	6878	0	0.98091	0.01909
Node7	6879	0	0.97355	0.02645	Node69	6879	0	0.98091	0.01909
Node7	6880	0	0.97355	0.02645	Node69	6880	0	0.98091	0.01909
Node7	6881	0	0.97355	0.02645	Node69	6881	0	0.98091	0.01909
Node7	6882	0	0.97355	0.02645	Node69	6882	0	0.98091	0.01909
Node7	6883	0	0.97355	0.02645	Node69	6883	0	0.98091	0.01909
Node7	6884	0	0.97355	0.02645	Node69	6884	0	0.98091	0.01909
Node7	6885	-	0.9406	0.0594	Node69	6885	0	0.95243	0.04757
Node7	6886	0	0.94767	0.05233	Node69	6886	0	0.94788	0.05212
Node7	6887	0	0.95728	0.04272	Node69	6887	0	0.96773	0.03227
Node7	6888	0	0.94786	0.05214	Node69	6888	0	0.94846	0.05154
Node7	6889	0	0.94749	0.05251	Node69	6889	0	0.94803	0.05197
Node7	6890	0	0.95184	0.04816	Node69	6890	0	0.95589	0.04411
Node7	6891	0	0.94971	0.05029	Node69	6891	0	0.95247	0.04753
Node7	6892	0	0.95184	0.04816	Node69	6892	0	0.95589	0.04411
Node7	6893	-	0.90262	0.09738	Node69	6893	-	0.82566	0.17434
Node7	6894	-	0.90262	0.09738	Node69	6894	-	0.82566	0.17434
Node7	6895	-	0.91261	0.08739	Node69	6895	-	0.9311	0.0689
Node7	6896	-	0.85487	0.14513	Node69	6896	-	0.88538	0.11462
Node7	6897	-	0.91261	0.08739	Node69	6897	-	0.9311	0.0689
Node7	6898	-	0.91308	0.08692	Node69	6898	-	0.9313	0.0687
Node7	6899	0	0.94738	0.05262	Node69	6899	0	0.94744	0.05256
Node7	6900	-	0.90262	0.09738	Node69	6900	-	0.82566	0.17434
Node7	6901	-	0.80952	0.19048	Node69	6901	-	0.85526	0.14474
Node7	6902	-	0.83577	0.16423	Node69	6902	-	0.92914	0.07086
Node7	6903	-	0.88715	0.11285	Node69	6903	-	0.77907	0.22093
Node7	6904	-	0.78015	0.21985	Node69	6904	-	0.86084	0.13916
Node7	6905	0	0.97355	0.02645	Node69	6905	0	0.98091	0.01909
Node7	6906	-	0.6604	0.3396	Node69	6906	-	0.87211	0.12789
Node7	6907	-	0.8482	0.1518	Node69	6907	-	0.89152	0.10848
Node7	6908	-	0.8482	0.1518	Node69	6908	-	0.89152	0.10848
Node7	6909	-	0.8482	0.1518	Node69	6909	-	0.89152	0.10848
Node7	6910	-	0.8482	0.1518	Node69	6910	-	0.89152	0.10848
Node7	6911	-	0.8482	0.1518	Node69	6911	-	0.89152	0.10848
Node7	6912	-	0.94077	0.05923	Node69	6912	-	0.94573	0.05427
Node7	6913	-	0.6604	0.3396	Node69	6913	-	0.87211	0.12789
Node7	6914	-	0.83494	0.16506	Node69	6914	0	0.96133	0.03867
Node7	6915	-	0.90518	0.09482	Node69	6915	-	0.59402	0.40598
Node7	6916	-	0.83494	0.16506	Node69	6916	0	0.96133	0.03867
Node7	6917	-	0.83494	0.16506	Node69	6917	0	0.96133	0.03867
Node7	6918	-	0.94635	0.05365	Node69	6918	-	0.94704	0.05296
Node7	6919	-	0.94635	0.05365	Node69	6919	-	0.94704	0.05296
Node7	6920	0	0.96792	0.03208	Node69	6920	0	0.97285	0.02715
Node7	6921	0	0.94737	0.05263	Node69	6921	0	0.94742	0.05258
Node7	6922	0	0.94981	0.05019	Node69	6922	0	0.95062	0.04938
Node7	6923	0	0.95653	0.04347	Node69	6923	0	0.9603	0.0397
Node7	6924	-	0.90518	0.09482	Node69	6924	-	0.59402	0.40598
Node7	6925	0	0.9474	0.0526	Node69	6925	0	0.94747	0.05253
Node7	6926	0	0.94746	0.05254	Node69	6926	0	0.94756	0.05244
Node7	6927	0	0.94731	0.05269	Node69	6927	0	0.94734	0.05266
Node7	6928	-	0.94725	0.05275	Node69	6928	-	0.94725	0.05275
Node7	6929	0	0.94727	0.05273	Node69	6929	0	0.94728	0.05272
Node7	6930	-	0.94725	0.05275	Node69	6930	-	0.94725	0.05275
Node7	6931	-	0.94725	0.05275	Node69	6931	-	0.94725	0.05275
Node7	6932	-	0.94725	0.05275	Node69	6932	-	0.94725	0.05275
Node7	6933	0	0.9554	0.0446	Node69	6933	0	0.95767	0.04233
Node7	6934	0	0.94825	0.05175	Node69	6934	0	0.94858	0.05142
Node7	6935	-	0.94725	0.05275	Node69	6935	-	0.94725	0.05275
Node7	6936	-	0.94725	0.05275	Node69	6936	-	0.94725	0.05275
Node7	6937	0	0.95462	0.04538	Node69	6937	0	0.95667	0.04333
Node7	6938	0	0.95462	0.04538	Node69	6938	0	0.95667	0.04333
Node7	6939	0	0.95462	0.04538	Node69	6939	0	0.95667	0.04333
Node7	6940	0	0.95462	0.04538	Node69	6940	0	0.95667	0.04333
Node7	6941	0	0.95462	0.04538	Node69	6941	0	0.95667	0.04333
Node7	6942	0	0.95462	0.04538	Node69	6942	0	0.95667	0.04333
Node7	6943	-	0.94725	0.05275	Node69	6943	0	0.94726	0.05274
Node7	6944	0	0.94727	0.05273	Node69	6944	0	0.94729	0.05271
Node7	6945	0	0.94727	0.05273	Node69	6945	0	0.94729	0.05271
Node7	6946	0	0.94727	0.05273	Node69	6946	0	0.94729	0.05271
Node7	6947	0	0.94727	0.05273	Node69	6947	0	0.94729	0.05271
Node7	6948	0	0.94726	0.05274	Node69	6948	0	0.94727	0.05273
Node7	6949	-	0.94725	0.05275	Node69	6949	-	0.94725	0.05275
Node7	6950	-	0.94725	0.05275	Node69	6950	-	0.94725	0.05275
Node7	6951	0	0.94726	0.05274	Node69	6951	0	0.94726	0.05274
Node7	6952	-	0.94725	0.05275	Node69	6952	-	0.94725	0.05275
Node7	6953	-	0.94725	0.05275	Node69	6953	-	0.94725	0.05275
Node7	6954	0	0.95003	0.04997	Node69	6954	0	0.95089	0.04911
Node7	6955	-	0.94725	0.05275	Node69	6955	0	0.94726	0.05274
Node7	6956	0	0.96307	0.03693	Node69	6956	0	0.967	0.033
Node7	6957	-	0.94725	0.05275	Node69	6957	-	0.94725	0.05275
Node7	6958	-	0.93828	0.06172	Node69	6958	-	0.89277	0.10723
Node7	6959	-	0.90518	0.09482	Node69	6959	-	0.59402	0.40598
Node7	6960	-	0.90518	0.09482	Node69	6960	-	0.59402	0.40598
Node7	6961	-	0.90518	0.09482	Node69	6961	-	0.59402	0.40598
Node7	6962	-	0.90518	0.09482	Node69	6962	-	0.59402	0.40598
Node7	6963	-	0.90518	0.09482	Node69	6963	-	0.59402	0.40598
Node7	6964	-	0.90518	0.09482	Node69	6964	-	0.59402	0.40598
Node7	6965	-	0.90518	0.09482	Node69	6965	-	0.59402	0.40598
Node7	6966	-	0.90518	0.09482	Node69	6966	-	0.59402	0.40598
Node7	6967	-	0.90518	0.09482	Node69	6967	-	0.59402	0.40598
Node7	6968	-	0.90518	0.09482	Node69	6968	-	0.59402	0.40598
Node7	6969	-	0.90518	0.09482	Node69	6969	-	0.59402	0.40598
Node7	6970	-	0.90518	0.09482	Node69	6970	-	0.59402	0.40598
Node7	6971	-	0.90518	0.09482	Node69	6971	-	0.59402	0.40598
Node7	6972	-	0.90743	0.09257	Node69	6972	-	0.90427	0.09573
Node7	6973	-	0.90518	0.09482	Node69	6973	-	0.59402	0.40598
Node7	6974	-	0.90518	0.09482	Node69	6974	-	0.59402	0.40598
Node7	6975	0	0.95082	0.04918	Node69	6975	-	0.92257	0.07743
Node7	6976	0	0.95349	0.04651	Node69	6976	-	0.91633	0.08367
Node7	6977	-	0.90518	0.09482	Node69	6977	-	0.59402	0.40598
Node7	6978	-	0.90518	0.09482	Node69	6978	-	0.59402	0.40598
Node7	6979	-	0.90518	0.09482	Node69	6979	-	0.59402	0.40598
Node7	6980	0	0.95349	0.04651	Node69	6980	-	0.91633	0.08367
Node7	6981	0	0.9486	0.0514	Node69	6981	-	0.93712	0.06288
Node7	6982	0	0.9486	0.0514	Node69	6982	-	0.93712	0.06288
Node7	6983	-	0.90518	0.09482	Node69	6983	-	0.59402	0.40598
Node7	6984	-	0.90518	0.09482	Node69	6984	-	0.59402	0.40598
Node7	6985	-	0.90518	0.09482	Node69	6985	-	0.59402	0.40598
Node7	6986	-	0.90518	0.09482	Node69	6986	-	0.59402	0.40598
Node7	6987	-	0.90518	0.09482	Node69	6987	-	0.59402	0.40598
Node7	6988	-	0.93907	0.06093	Node69	6988	-	0.83962	0.16038
Node7	6989	-	0.94151	0.05849	Node69	6989	-	0.89758	0.10242
Node7	6990	-	0.94151	0.05849	Node69	6990	-	0.89758	0.10242
Node7	6991	-	0.94151	0.05849	Node69	6991	-	0.89758	0.10242
Node7	6992	0	0.95594	0.04406	Node69	6992	-	0.92786	0.07214
Node7	6993	0	0.96316	0.03684	Node69	6993	0	0.96695	0.03305
Node7	6994	0	0.94747	0.05253	Node69	6994	-	0.94636	0.05364
Node7	6995	0	0.96316	0.03684	Node69	6995	0	0.96695	0.03305
Node7	6996	0	0.97355	0.02645	Node69	6996	0	0.98091	0.01909
Node7	6997	0	0.97355	0.02645	Node69	6997	0	0.98091	0.01909
Node7	6998	0	0.97355	0.02645	Node69	6998	0	0.98091	0.01909
Node7	6999	0	0.97355	0.02645	Node69	6999	0	0.98091	0.01909
Node7	7000	0	0.97355	0.02645	Node69	7000	0	0.98091	0.01909
Node7	7001	0	0.97355	0.02645	Node69	7001	0	0.98091	0.01909
Node7	7002	0	0.97355	0.02645	Node69	7002	0	0.98091	0.01909
Node7	7003	0	0.97355	0.02645	Node69	7003	0	0.98091	0.01909
Node7	7004	0	0.97355	0.02645	Node69	7004	0	0.98091	0.01909
Node7	7005	0	0.97355	0.02645	Node69	7005	0	0.98091	0.01909
Node7	7006	0	0.97355	0.02645	Node69	7006	0	0.98091	0.01909
Node7	7007	0	0.97355	0.02645	Node69	7007	0	0.98091	0.01909
Node7	7008	0	0.97355	0.02645	Node69	7008	0	0.98091	0.01909
Node7	7009	0	0.97355	0.02645	Node69	7009	0	0.98091	0.01909
Node7	7010	0	0.97355	0.02645	Node69	7010	0	0.98091	0.01909
Node7	7011	0	0.97355	0.02645	Node69	7011	0	0.98091	0.01909
Node7	7012	0	0.97355	0.02645	Node69	7012	0	0.98091	0.01909
Node7	7013	0	0.97355	0.02645	Node69	7013	0	0.98091	0.01909
Node7	7014	0	0.97355	0.02645	Node69	7014	0	0.98091	0.01909
Node7	7015	0	0.97355	0.02645	Node69	7015	0	0.98091	0.01909
Node7	7016	0	0.97355	0.02645	Node69	7016	0	0.98091	0.01909
Node7	7017	0	0.97355	0.02645	Node69	7017	0	0.98091	0.01909
Node7	7018	0	0.97355	0.02645	Node69	7018	0	0.98091	0.01909
Node7	7019	0	0.97355	0.02645	Node69	7019	0	0.98091	0.01909
Node7	7020	0	0.97355	0.02645	Node69	7020	0	0.98091	0.01909
Node7	7021	0	0.97355	0.02645	Node69	7021	0	0.98091	0.01909
Node7	7022	0	0.97355	0.02645	Node69	7022	0	0.98091	0.01909
Node7	7023	0	0.97355	0.02645	Node69	7023	0	0.98091	0.01909
Node7	7024	0	0.97355	0.02645	Node69	7024	0	0.98091	0.01909
Node7	7025	0	0.97355	0.02645	Node69	7025	0	0.98091	0.01909
Node7	7026	0	0.97355	0.02645	Node69	7026	0	0.98091	0.01909
Node7	7027	0	0.97355	0.02645	Node69	7027	0	0.98091	0.01909
Node7	7028	0	0.97355	0.02645	Node69	7028	0	0.98091	0.01909
Node7	7029	0	0.97355	0.02645	Node69	7029	0	0.98091	0.01909
Node7	7030	0	0.97355	0.02645	Node69	7030	0	0.98091	0.01909
Node7	7031	0	0.97355	0.02645	Node69	7031	0	0.98091	0.01909
Node7	7032	0	0.97355	0.02645	Node69	7032	0	0.98091	0.01909
Node7	7033	0	0.97355	0.02645	Node69	7033	0	0.98091	0.01909
Node7	7034	0	0.97355	0.02645	Node69	7034	0	0.98091	0.01909
Node7	7035	0	0.97355	0.02645	Node69	7035	0	0.98091	0.01909
Node7	7036	0	0.97355	0.02645	Node69	7036	0	0.98091	0.01909
Node7	7037	0	0.97355	0.02645	Node69	7037	0	0.98091	0.01909
Node7	7038	0	0.97355	0.02645	Node69	7038	0	0.98091	0.01909
Node7	7039	0	0.97355	0.02645	Node69	7039	0	0.98091	0.01909
Node7	7040	0	0.97355	0.02645	Node69	7040	0	0.98091	0.01909
Node7	7041	0	0.97355	0.02645	Node69	7041	0	0.98091	0.01909
Node7	7042	0	0.97355	0.02645	Node69	7042	0	0.98091	0.01909
Node7	7043	0	0.97355	0.02645	Node69	7043	0	0.98091	0.01909
Node7	7044	0	0.97355	0.02645	Node69	7044	0	0.98091	0.01909
Node7	7045	0	0.97355	0.02645	Node69	7045	0	0.98091	0.01909
Node7	7046	-	0.91357	0.08643	Node69	7046	0	0.96761	0.03239
Node7	7047	0	0.97355	0.02645	Node69	7047	0	0.98091	0.01909
Node7	7048	0	0.97355	0.02645	Node69	7048	0	0.98091	0.01909
Node7	7049	0	0.97355	0.02645	Node69	7049	0	0.98091	0.01909
Node7	7050	0	0.97355	0.02645	Node69	7050	0	0.98091	0.01909
Node7	7051	0	0.97355	0.02645	Node69	7051	0	0.98091	0.01909
Node7	7052	0	0.97355	0.02645	Node69	7052	0	0.98091	0.01909
Node7	7053	0	0.97355	0.02645	Node69	7053	0	0.98091	0.01909
Node7	7054	0	0.97355	0.02645	Node69	7054	0	0.98091	0.01909
Node7	7055	0	0.97355	0.02645	Node69	7055	0	0.98091	0.01909
Node7	7056	0	0.97355	0.02645	Node69	7056	0	0.98091	0.01909
Node7	7057	0	0.97355	0.02645	Node69	7057	0	0.98091	0.01909
Node7	7058	0	0.97355	0.02645	Node69	7058	0	0.98091	0.01909
Node7	7059	0	0.97355	0.02645	Node69	7059	0	0.98091	0.01909
Node7	7060	0	0.97355	0.02645	Node69	7060	0	0.98091	0.01909
Node7	7061	0	0.97355	0.02645	Node69	7061	0	0.98091	0.01909
Node7	7062	0	0.97355	0.02645	Node69	7062	0	0.98091	0.01909
Node7	7063	0	0.97355	0.02645	Node69	7063	0	0.98091	0.01909
Node7	7064	0	0.97355	0.02645	Node69	7064	0	0.98091	0.01909
Node7	7065	0	0.97355	0.02645	Node69	7065	0	0.98091	0.01909
Node7	7066	0	0.97355	0.02645	Node69	7066	0	0.98091	0.01909
Node7	7067	0	0.97355	0.02645	Node69	7067	0	0.98091	0.01909
Node7	7068	0	0.97355	0.02645	Node69	7068	0	0.98091	0.01909
Node7	7069	0	0.97355	0.02645	Node69	7069	0	0.98091	0.01909
Node7	7070	0	0.97355	0.02645	Node69	7070	0	0.98091	0.01909
Node7	7071	0	0.97355	0.02645	Node69	7071	0	0.98091	0.01909
Node7	7072	0	0.97355	0.02645	Node69	7072	0	0.98091	0.01909
Node7	7073	0	0.97355	0.02645	Node69	7073	0	0.98091	0.01909
Node7	7074	0	0.97355	0.02645	Node69	7074	0	0.98091	0.01909
Node7	7075	0	0.97355	0.02645	Node69	7075	0	0.98091	0.01909
Node7	7076	0	0.97355	0.02645	Node69	7076	0	0.98091	0.01909
Node7	7077	0	0.97355	0.02645	Node69	7077	0	0.98091	0.01909
Node7	7078	0	0.97355	0.02645	Node69	7078	0	0.98091	0.01909
Node7	7079	0	0.97355	0.02645	Node69	7079	0	0.98091	0.01909
Node7	7080	0	0.97355	0.02645	Node69	7080	0	0.98091	0.01909
Node7	7081	0	0.97355	0.02645	Node69	7081	0	0.98091	0.01909
Node7	7082	0	0.97355	0.02645	Node69	7082	0	0.98091	0.01909
Node7	7083	0	0.97355	0.02645	Node69	7083	0	0.98091	0.01909
Node7	7084	0	0.97355	0.02645	Node69	7084	0	0.98091	0.01909
Node7	7085	0	0.97355	0.02645	Node69	7085	0	0.98091	0.01909
Node7	7086	0	0.97355	0.02645	Node69	7086	0	0.98091	0.01909
Node7	7087	0	0.97355	0.02645	Node69	7087	0	0.98091	0.01909
Node7	7088	0	0.97355	0.02645	Node69	7088	0	0.98091	0.01909
Node7	7089	0	0.97355	0.02645	Node69	7089	0	0.98091	0.01909
Node7	7090	0	0.97355	0.02645	Node69	7090	0	0.98091	0.01909
Node7	7091	0	0.97355	0.02645	Node69	7091	0	0.98091	0.01909
Node7	7092	0	0.97355	0.02645	Node69	7092	0	0.98091	0.01909
Node7	7093	0	0.97355	0.02645	Node69	7093	0	0.98091	0.01909
Node7	7094	0	0.97355	0.02645	Node69	7094	0	0.98091	0.01909
Node7	7095	0	0.97355	0.02645	Node69	7095	0	0.98091	0.01909
Node7	7096	0	0.97355	0.02645	Node69	7096	0	0.98091	0.01909
Node7	7097	0	0.97355	0.02645	Node69	7097	0	0.98091	0.01909
Node7	7098	0	0.97355	0.02645	Node69	7098	0	0.98091	0.01909
Node7	7099	0	0.97355	0.02645	Node69	7099	0	0.98091	0.01909
Node7	7100	0	0.97355	0.02645	Node69	7100	0	0.98091	0.01909
Node7	7101	0	0.97355	0.02645	Node69	7101	0	0.98091	0.01909
Node7	7102	0	0.97355	0.02645	Node69	7102	0	0.98091	0.01909
Node7	7103	0	0.97355	0.02645	Node69	7103	0	0.98091	0.01909
Node7	7104	0	0.97355	0.02645	Node69	7104	0	0.98091	0.01909
Node7	7105	0	0.97355	0.02645	Node69	7105	0	0.98091	0.01909
Node7	7106	0	0.97355	0.02645	Node69	7106	0	0.98091	0.01909
Node7	7107	0	0.97355	0.02645	Node69	7107	0	0.98091	0.01909
Node7	7108	0	0.97355	0.02645	Node69	7108	0	0.98091	0.01909
Node7	7109	0	0.97355	0.02645	Node69	7109	0	0.98091	0.01909
Node7	7110	0	0.97355	0.02645	Node69	7110	0	0.98091	0.01909
Node7	7111	0	0.97355	0.02645	Node69	7111	0	0.98091	0.01909
Node7	7112	0	0.97355	0.02645	Node69	7112	0	0.98091	0.01909
Node7	7113	0	0.97355	0.02645	Node69	7113	0	0.98091	0.01909
Node7	7114	0	0.97355	0.02645	Node69	7114	0	0.98091	0.01909
Node7	7115	0	0.97355	0.02645	Node69	7115	0	0.98091	0.01909
Node7	7116	0	0.97355	0.02645	Node69	7116	0	0.98091	0.01909
Node7	7117	0	0.97355	0.02645	Node69	7117	0	0.98091	0.01909
Node7	7118	0	0.97355	0.02645	Node69	7118	0	0.98091	0.01909
Node7	7119	0	0.97355	0.02645	Node69	7119	0	0.98091	0.01909
Node7	7120	0	0.94727	0.05273	Node69	7120	0	0.94731	0.05269
Node7	7121	0	0.94749	0.05251	Node69	7121	0	0.94803	0.05197
Node7	7122	0	0.95205	0.04795	Node69	7122	0	0.95628	0.04372
Node7	7123	-	0.94725	0.05275	Node69	7123	0	0.94726	0.05274
Node7	7124	0	0.96568	0.03432	Node69	7124	0	0.97044	0.02956
Node7	7125	0	0.96568	0.03432	Node69	7125	0	0.97044	0.02956
Node7	7126	0	0.94749	0.05251	Node69	7126	0	0.94765	0.05235
Node7	7127	0	0.96568	0.03432	Node69	7127	0	0.97044	0.02956
Node7	7128	0	0.95137	0.04863	Node69	7128	0	0.95264	0.04736
Node7	7129	0	0.95137	0.04863	Node69	7129	0	0.95264	0.04736
Node7	7130	0	0.95137	0.04863	Node69	7130	0	0.95264	0.04736
Node7	7131	0	0.95137	0.04863	Node69	7131	0	0.95264	0.04736
Node7	7132	0	0.94783	0.05217	Node69	7132	0	0.9485	0.0515
Node7	7133	0	0.94758	0.05242	Node69	7133	0	0.94792	0.05208
Node7	7134	-	0.88715	0.11285	Node69	7134	-	0.77907	0.22093
Node7	7135	-	0.94614	0.05386	Node69	7135	0	0.95402	0.04598
Node7	7136	-	0.94656	0.05344	Node69	7136	0	0.95376	0.04624
Node7	7137	0	0.94757	0.05243	Node69	7137	0	0.94768	0.05232
Node7	7138	-	0.94656	0.05344	Node69	7138	0	0.95376	0.04624
Node7	7139	-	0.94211	0.05789	Node69	7139	0	0.95147	0.04853
Node7	7140	0	0.94742	0.05258	Node69	7140	0	0.94745	0.05255
Node7	7141	-	0.8505	0.1495	Node69	7141	-	0.88286	0.11714
Node7	7142	-	0.70641	0.29359	Node69	7142	-	0.83624	0.16376
Node7	7143	-	0.70641	0.29359	Node69	7143	-	0.83624	0.16376
Node7	7144	-	0.70641	0.29359	Node69	7144	-	0.83624	0.16376
Node7	7145	-	0.70641	0.29359	Node69	7145	-	0.83624	0.16376
Node7	7146	-	0.70641	0.29359	Node69	7146	-	0.83624	0.16376
Node7	7147	-	0.70641	0.29359	Node69	7147	-	0.83624	0.16376
Node7	7148	0	0.9499	0.0501	Node69	7148	0	0.95066	0.04934
Node7	7149	0	0.94728	0.05272	Node69	7149	0	0.9473	0.0527
Node7	7150	-	0.94725	0.05275	Node69	7150	-	0.94725	0.05275
Node7	7151	-	0.90518	0.09482	Node69	7151	-	0.59402	0.40598
Node7	7152	0	0.94737	0.05263	Node69	7152	0	0.94743	0.05257
Node7	7153	0	0.97355	0.02645	Node69	7153	0	0.98091	0.01909
Node7	7154	0	0.94981	0.05019	Node69	7154	0	0.95062	0.04938
Node7	7155	0	0.94981	0.05019	Node69	7155	0	0.95062	0.04938
Node7	7156	-	0.94725	0.05275	Node69	7156	-	0.94725	0.05275
Node7	7157	-	0.94725	0.05275	Node69	7157	-	0.94726	0.05274
Node7	7158	-	0.94725	0.05275	Node69	7158	-	0.94725	0.05275
Node7	7159	-	0.94725	0.05275	Node69	7159	-	0.94725	0.05275
Node7	7160	-	0.94725	0.05275	Node69	7160	-	0.94725	0.05275
Node7	7161	-	0.94725	0.05275	Node69	7161	-	0.94725	0.05275
Node7	7162	-	0.94725	0.05275	Node69	7162	-	0.94725	0.05275
Node7	7163	-	0.94725	0.05275	Node69	7163	-	0.94725	0.05275
Node7	7164	-	0.94725	0.05275	Node69	7164	-	0.94725	0.05275
Node7	7165	-	0.94725	0.05275	Node69	7165	-	0.94725	0.05275
Node7	7166	-	0.94725	0.05275	Node69	7166	-	0.94725	0.05275
Node7	7167	-	0.94725	0.05275	Node69	7167	-	0.94725	0.05275
Node7	7168	0	0.94727	0.05273	Node69	7168	0	0.94729	0.05271
Node7	7169	0	0.94771	0.05229	Node69	7169	0	0.94789	0.05211
Node7	7170	0	0.94771	0.05229	Node69	7170	0	0.94789	0.05211
Node7	7171	0	0.95462	0.04538	Node69	7171	0	0.95667	0.04333
Node7	7172	0	0.95462	0.04538	Node69	7172	0	0.95667	0.04333
Node7	7173	0	0.95462	0.04538	Node69	7173	0	0.95667	0.04333
Node7	7174	0	0.95462	0.04538	Node69	7174	0	0.95667	0.04333
Node7	7175	0	0.95463	0.04537	Node69	7175	0	0.95669	0.04331
Node7	7176	-	0.94725	0.05275	Node69	7176	-	0.94725	0.05275
Node7	7177	-	0.94725	0.05275	Node69	7177	-	0.94725	0.05275
Node7	7178	-	0.94725	0.05275	Node69	7178	-	0.94725	0.05275
Node7	7179	-	0.94726	0.05274	Node69	7179	0	0.94726	0.05274
Node7	7180	0	0.94797	0.05203	Node69	7180	0	0.94821	0.05179
Node7	7181	0	0.96307	0.03693	Node69	7181	0	0.967	0.033
Node7	7182	-	0.94725	0.05275	Node69	7182	-	0.94725	0.05275
Node7	7183	0	0.94731	0.05269	Node69	7183	0	0.94736	0.05264
Node7	7184	-	0.94725	0.05275	Node69	7184	-	0.94725	0.05275
Node7	7185	0	0.94981	0.05019	Node69	7185	0	0.95062	0.04938
Node7	7186	-	0.90518	0.09482	Node69	7186	-	0.59402	0.40598
Node7	7187	-	0.90518	0.09482	Node69	7187	-	0.59402	0.40598
Node7	7188	-	0.90518	0.09482	Node69	7188	-	0.59402	0.40598
Node7	7189	-	0.90518	0.09482	Node69	7189	-	0.59402	0.40598
Node7	7190	-	0.90518	0.09482	Node69	7190	-	0.59402	0.40598
Node7	7191	-	0.90518	0.09482	Node69	7191	-	0.59402	0.40598
Node7	7192	0	0.94859	0.05141	Node69	7192	0	0.94872	0.05128
Node7	7193	-	0.90518	0.09482	Node69	7193	-	0.59402	0.40598
Node7	7194	-	0.90518	0.09482	Node69	7194	-	0.59402	0.40598
Node7	7195	-	0.90518	0.09482	Node69	7195	-	0.59402	0.40598
Node7	7196	-	0.90518	0.09482	Node69	7196	-	0.59402	0.40598
Node7	7197	-	0.90518	0.09482	Node69	7197	-	0.59402	0.40598
Node7	7198	-	0.90518	0.09482	Node69	7198	-	0.59402	0.40598
Node7	7199	-	0.90518	0.09482	Node69	7199	-	0.59402	0.40598
Node7	7200	-	0.90518	0.09482	Node69	7200	-	0.59402	0.40598
Node7	7201	-	0.90518	0.09482	Node69	7201	-	0.59402	0.40598
Node7	7202	-	0.90518	0.09482	Node69	7202	-	0.59402	0.40598
Node7	7203	-	0.90518	0.09482	Node69	7203	-	0.59402	0.40598
Node7	7204	-	0.90518	0.09482	Node69	7204	-	0.59402	0.40598
Node7	7205	-	0.90518	0.09482	Node69	7205	-	0.59402	0.40598
Node7	7206	-	0.90518	0.09482	Node69	7206	-	0.59402	0.40598
Node7	7207	-	0.90518	0.09482	Node69	7207	-	0.59402	0.40598
Node7	7208	0	0.94732	0.05268	Node69	7208	0	0.94727	0.05273
Node7	7209	-	0.94151	0.05849	Node69	7209	-	0.89758	0.10242
Node7	7210	0	0.95125	0.04875	Node69	7210	0	0.94859	0.05141
Node7	7211	0	0.95125	0.04875	Node69	7211	0	0.94859	0.05141
Node7	7212	0	0.95125	0.04875	Node69	7212	0	0.94859	0.05141
Node7	7213	0	0.95125	0.04875	Node69	7213	0	0.94859	0.05141
Node7	7214	0	0.95125	0.04875	Node69	7214	0	0.94859	0.05141
Node7	7215	0	0.95125	0.04875	Node69	7215	0	0.94859	0.05141
Node7	7216	-	0.94151	0.05849	Node69	7216	-	0.89758	0.10242
Node7	7217	0	0.9556	0.0444	Node69	7217	-	0.92855	0.07145
Node7	7218	-	0.94151	0.05849	Node69	7218	-	0.89758	0.10242
Node7	7219	0	0.94785	0.05215	Node69	7219	0	0.94805	0.05195
Node7	7220	0	0.94824	0.05176	Node69	7220	0	0.94856	0.05144
Node7	7221	0	0.94936	0.05064	Node69	7221	-	0.89756	0.10244
Node7	7222	0	0.94728	0.05272	Node69	7222	0	0.94731	0.05269
Node7	7223	0	0.96316	0.03684	Node69	7223	0	0.96695	0.03305
Node7	7224	0	0.96316	0.03684	Node69	7224	0	0.96695	0.03305
Node7	7225	0	0.96316	0.03684	Node69	7225	0	0.96695	0.03305
Node7	7226	0	0.96316	0.03684	Node69	7226	0	0.96695	0.03305
Node7	7227	0	0.96316	0.03684	Node69	7227	0	0.96695	0.03305
Node7	7228	0	0.96316	0.03684	Node69	7228	0	0.96695	0.03305
Node7	7229	0	0.96316	0.03684	Node69	7229	0	0.96695	0.03305
Node7	7230	0	0.96316	0.03684	Node69	7230	0	0.96695	0.03305
Node7	7231	0	0.96316	0.03684	Node69	7231	0	0.96695	0.03305
Node7	7232	0	0.94961	0.05039	Node69	7232	-	0.89758	0.10242
Node7	7233	0	0.97355	0.02645	Node69	7233	0	0.98091	0.01909
Node7	7234	0	0.97355	0.02645	Node69	7234	0	0.98091	0.01909
Node7	7235	0	0.97355	0.02645	Node69	7235	0	0.98091	0.01909
Node7	7236	0	0.97355	0.02645	Node69	7236	0	0.98091	0.01909
Node7	7237	0	0.97355	0.02645	Node69	7237	0	0.98091	0.01909
Node7	7238	0	0.97355	0.02645	Node69	7238	0	0.98091	0.01909
Node7	7239	0	0.97355	0.02645	Node69	7239	0	0.98091	0.01909
Node7	7240	0	0.97355	0.02645	Node69	7240	0	0.98091	0.01909
Node7	7241	0	0.97355	0.02645	Node69	7241	0	0.98091	0.01909
Node7	7242	0	0.97355	0.02645	Node69	7242	0	0.98091	0.01909
Node7	7243	0	0.97355	0.02645	Node69	7243	0	0.98091	0.01909
Node7	7244	0	0.97355	0.02645	Node69	7244	0	0.98091	0.01909
Node7	7245	0	0.97355	0.02645	Node69	7245	0	0.98091	0.01909
Node7	7246	0	0.97355	0.02645	Node69	7246	0	0.98091	0.01909
Node7	7247	0	0.97355	0.02645	Node69	7247	0	0.98091	0.01909
Node7	7248	0	0.97355	0.02645	Node69	7248	0	0.98091	0.01909
Node7	7249	0	0.97355	0.02645	Node69	7249	0	0.98091	0.01909
Node7	7250	0	0.97355	0.02645	Node69	7250	0	0.98091	0.01909
Node7	7251	0	0.97355	0.02645	Node69	7251	0	0.98091	0.01909
Node7	7252	0	0.97355	0.02645	Node69	7252	0	0.98091	0.01909
Node7	7253	0	0.97355	0.02645	Node69	7253	0	0.98091	0.01909
Node7	7254	0	0.97355	0.02645	Node69	7254	0	0.98091	0.01909
Node7	7255	0	0.97355	0.02645	Node69	7255	0	0.98091	0.01909
Node7	7256	0	0.97355	0.02645	Node69	7256	0	0.98091	0.01909
Node7	7257	0	0.97355	0.02645	Node69	7257	0	0.98091	0.01909
Node7	7258	0	0.97355	0.02645	Node69	7258	0	0.98091	0.01909
Node7	7259	0	0.97355	0.02645	Node69	7259	0	0.98091	0.01909
Node7	7260	0	0.97355	0.02645	Node69	7260	0	0.98091	0.01909
Node7	7261	0	0.97355	0.02645	Node69	7261	0	0.98091	0.01909
Node7	7262	0	0.97355	0.02645	Node69	7262	0	0.98091	0.01909
Node7	7263	0	0.97355	0.02645	Node69	7263	0	0.98091	0.01909
Node7	7264	0	0.97355	0.02645	Node69	7264	0	0.98091	0.01909
Node7	7265	0	0.97355	0.02645	Node69	7265	0	0.98091	0.01909
Node7	7266	0	0.97355	0.02645	Node69	7266	0	0.98091	0.01909
Node7	7267	0	0.97355	0.02645	Node69	7267	0	0.98091	0.01909
Node7	7268	0	0.97355	0.02645	Node69	7268	0	0.98091	0.01909
Node7	7269	0	0.97355	0.02645	Node69	7269	0	0.98091	0.01909
Node7	7270	0	0.97355	0.02645	Node69	7270	0	0.98091	0.01909
Node7	7271	0	0.97355	0.02645	Node69	7271	0	0.98091	0.01909
Node7	7272	0	0.97355	0.02645	Node69	7272	0	0.98091	0.01909
Node7	7273	0	0.97355	0.02645	Node69	7273	0	0.98091	0.01909
Node7	7274	0	0.97355	0.02645	Node69	7274	0	0.98091	0.01909
Node7	7275	0	0.97355	0.02645	Node69	7275	0	0.98091	0.01909
Node7	7276	0	0.97355	0.02645	Node69	7276	0	0.98091	0.01909
Node7	7277	0	0.97355	0.02645	Node69	7277	0	0.98091	0.01909
Node7	7278	0	0.97355	0.02645	Node69	7278	0	0.98091	0.01909
Node7	7279	0	0.97355	0.02645	Node69	7279	0	0.98091	0.01909
Node7	7280	0	0.97355	0.02645	Node69	7280	0	0.98091	0.01909
Node7	7281	0	0.97355	0.02645	Node69	7281	0	0.98091	0.01909
Node7	7282	0	0.97355	0.02645	Node69	7282	0	0.98091	0.01909
Node7	7283	0	0.97355	0.02645	Node69	7283	0	0.98091	0.01909
Node7	7284	0	0.97355	0.02645	Node69	7284	0	0.98091	0.01909
Node7	7285	0	0.97355	0.02645	Node69	7285	0	0.98091	0.01909
Node7	7286	0	0.97355	0.02645	Node69	7286	0	0.98091	0.01909
Node7	7287	0	0.97355	0.02645	Node69	7287	0	0.98091	0.01909
Node7	7288	0	0.97355	0.02645	Node69	7288	0	0.98091	0.01909
Node7	7289	0	0.97355	0.02645	Node69	7289	0	0.98091	0.01909
Node7	7290	0	0.97355	0.02645	Node69	7290	0	0.98091	0.01909
Node7	7291	0	0.97355	0.02645	Node69	7291	0	0.98091	0.01909
Node7	7292	0	0.97355	0.02645	Node69	7292	0	0.98091	0.01909
Node7	7293	0	0.97355	0.02645	Node69	7293	0	0.98091	0.01909
Node7	7294	0	0.97355	0.02645	Node69	7294	0	0.98091	0.01909
Node7	7295	0	0.97355	0.02645	Node69	7295	0	0.98091	0.01909
Node7	7296	0	0.97355	0.02645	Node69	7296	0	0.98091	0.01909
Node7	7297	0	0.97355	0.02645	Node69	7297	0	0.98091	0.01909
Node7	7298	0	0.97355	0.02645	Node69	7298	0	0.98091	0.01909
Node7	7299	0	0.97355	0.02645	Node69	7299	0	0.98091	0.01909
Node7	7300	0	0.97355	0.02645	Node69	7300	0	0.98091	0.01909
Node7	7301	0	0.97355	0.02645	Node69	7301	0	0.98091	0.01909
Node7	7302	0	0.97355	0.02645	Node69	7302	0	0.98091	0.01909
Node7	7303	0	0.97355	0.02645	Node69	7303	0	0.98091	0.01909
Node7	7304	0	0.97355	0.02645	Node69	7304	0	0.98091	0.01909
Node7	7305	0	0.97355	0.02645	Node69	7305	0	0.98091	0.01909
Node7	7306	0	0.97355	0.02645	Node69	7306	0	0.98091	0.01909
Node7	7307	0	0.97355	0.02645	Node69	7307	0	0.98091	0.01909
Node7	7308	0	0.97355	0.02645	Node69	7308	0	0.98091	0.01909
Node7	7309	0	0.97355	0.02645	Node69	7309	0	0.98091	0.01909
Node7	7310	0	0.97355	0.02645	Node69	7310	0	0.98091	0.01909
Node7	7311	0	0.97355	0.02645	Node69	7311	0	0.98091	0.01909
Node7	7312	0	0.97355	0.02645	Node69	7312	0	0.98091	0.01909
Node7	7313	0	0.97355	0.02645	Node69	7313	0	0.98091	0.01909
Node7	7314	0	0.97355	0.02645	Node69	7314	0	0.98091	0.01909
Node7	7315	0	0.97355	0.02645	Node69	7315	0	0.98091	0.01909
Node7	7316	0	0.97355	0.02645	Node69	7316	0	0.98091	0.01909
Node7	7317	0	0.97355	0.02645	Node69	7317	0	0.98091	0.01909
Node7	7318	0	0.97355	0.02645	Node69	7318	0	0.98091	0.01909
Node7	7319	0	0.97355	0.02645	Node69	7319	0	0.98091	0.01909
Node7	7320	0	0.97355	0.02645	Node69	7320	0	0.98091	0.01909
Node7	7321	0	0.97355	0.02645	Node69	7321	0	0.98091	0.01909
Node7	7322	0	0.97355	0.02645	Node69	7322	0	0.98091	0.01909
Node7	7323	0	0.97355	0.02645	Node69	7323	0	0.98091	0.01909
Node7	7324	0	0.97355	0.02645	Node69	7324	0	0.98091	0.01909
Node7	7325	0	0.94999	0.05001	Node69	7325	-	0.94037	0.05963
Node7	7326	0	0.94965	0.05035	Node69	7326	0	0.95237	0.04763
Node7	7327	0	0.95037	0.04963	Node69	7327	0	0.9514	0.0486
Node7	7328	0	0.95184	0.04816	Node69	7328	0	0.95589	0.04411
Node7	7329	0	0.95205	0.04795	Node69	7329	0	0.95628	0.04372
Node7	7330	0	0.95718	0.04282	Node69	7330	0	0.96277	0.03723
Node7	7331	-	0.91147	0.08853	Node69	7331	-	0.91261	0.08739
Node7	7332	-	0.94725	0.05275	Node69	7332	-	0.94726	0.05274
Node7	7333	-	0.94725	0.05275	Node69	7333	0	0.94726	0.05274
Node7	7334	0	0.94731	0.05269	Node69	7334	0	0.94734	0.05266
Node7	7335	0	0.97355	0.02645	Node69	7335	0	0.98091	0.01909
Node7	7336	-	0.94725	0.05275	Node69	7336	0	0.94726	0.05274
Node7	7337	-	0.94721	0.05279	Node69	7337	0	0.94728	0.05272
Node7	7338	0	0.97355	0.02645	Node69	7338	0	0.98091	0.01909
Node7	7339	-	0.94725	0.05275	Node69	7339	-	0.94725	0.05275
Node7	7340	-	0.94725	0.05275	Node69	7340	-	0.94725	0.05275
Node7	7341	0	0.95258	0.04742	Node69	7341	0	0.95419	0.04581
Node7	7342	-	0.94725	0.05275	Node69	7342	0	0.94726	0.05274
Node7	7343	0	0.94726	0.05274	Node69	7343	0	0.94727	0.05273
Node7	7344	0	0.94738	0.05262	Node69	7344	0	0.94748	0.05252
Node7	7345	0	0.97355	0.02645	Node69	7345	0	0.98091	0.01909
Node7	7346	0	0.9474	0.0526	Node69	7346	0	0.94747	0.05253
Node7	7347	0	0.94735	0.05265	Node69	7347	0	0.9474	0.0526
Node7	7348	0	0.95421	0.04579	Node69	7348	0	0.95616	0.04384
Node7	7349	0	0.94964	0.05036	Node69	7349	0	0.95038	0.04962
Node7	7350	0	0.94773	0.05227	Node69	7350	0	0.94791	0.05209
Node7	7351	0	0.95421	0.04579	Node69	7351	0	0.95616	0.04384
Node7	7352	0	0.95421	0.04579	Node69	7352	0	0.95616	0.04384
Node7	7353	0	0.95421	0.04579	Node69	7353	0	0.95616	0.04384
Node7	7354	0	0.94971	0.05029	Node69	7354	0	0.95053	0.04947
Node7	7355	0	0.94971	0.05029	Node69	7355	0	0.95053	0.04947
Node7	7356	-	0.94725	0.05275	Node69	7356	-	0.94725	0.05275
Node7	7357	-	0.94725	0.05275	Node69	7357	-	0.94725	0.05275
Node7	7358	0	0.94726	0.05274	Node69	7358	0	0.94726	0.05274
Node7	7359	0	0.94727	0.05273	Node69	7359	0	0.94729	0.05271
Node7	7360	0	0.97355	0.02645	Node69	7360	0	0.98091	0.01909
Node7	7361	-	0.94725	0.05275	Node69	7361	-	0.94725	0.05275
Node7	7362	0	0.94767	0.05233	Node69	7362	0	0.94783	0.05217
Node7	7363	0	0.94729	0.05271	Node69	7363	-	0.94708	0.05292
Node7	7364	0	0.9474	0.0526	Node69	7364	0	0.94762	0.05238
Node7	7365	0	0.94794	0.05206	Node69	7365	0	0.94817	0.05183
Node7	7366	-	0.94725	0.05275	Node69	7366	-	0.94725	0.05275
Node7	7367	0	0.97355	0.02645	Node69	7367	0	0.98091	0.01909
Node7	7368	0	0.95125	0.04875	Node69	7368	0	0.94859	0.05141
Node7	7369	-	0.91437	0.08563	Node69	7369	-	0.93156	0.06844
Node7	7370	-	0.91695	0.08305	Node69	7370	0	0.9656	0.0344
Node7	7371	-	0.93517	0.06483	Node69	7371	-	0.93911	0.06089
Node7	7372	0	0.95458	0.04542	Node69	7372	0	0.95876	0.04124
Node7	7373	0	0.94747	0.05253	Node69	7373	-	0.94636	0.05364
Node7	7374	0	0.94936	0.05064	Node69	7374	-	0.89756	0.10244
Node7	7375	0	0.96316	0.03684	Node69	7375	0	0.96695	0.03305
Node7	7376	0	0.96316	0.03684	Node69	7376	0	0.96695	0.03305
Node7	7377	0	0.96316	0.03684	Node69	7377	0	0.96695	0.03305
Node7	7378	0	0.96316	0.03684	Node69	7378	0	0.96695	0.03305
Node7	7379	0	0.96316	0.03684	Node69	7379	0	0.96695	0.03305
Node7	7380	0	0.96316	0.03684	Node69	7380	0	0.96695	0.03305
Node7	7381	0	0.96316	0.03684	Node69	7381	0	0.96695	0.03305
Node7	7382	0	0.96316	0.03684	Node69	7382	0	0.96695	0.03305
Node7	7383	0	0.96316	0.03684	Node69	7383	0	0.96695	0.03305
Node7	7384	0	0.96316	0.03684	Node69	7384	0	0.96695	0.03305
Node7	7385	0	0.96316	0.03684	Node69	7385	0	0.96695	0.03305
Node7	7386	0	0.96316	0.03684	Node69	7386	0	0.96695	0.03305
Node7	7387	0	0.96316	0.03684	Node69	7387	0	0.96695	0.03305
Node7	7388	0	0.96316	0.03684	Node69	7388	0	0.96695	0.03305
Node7	7389	0	0.96316	0.03684	Node69	7389	0	0.96695	0.03305
Node7	7390	0	0.96316	0.03684	Node69	7390	0	0.96695	0.03305
Node7	7391	0	0.96316	0.03684	Node69	7391	0	0.96695	0.03305
Node7	7392	0	0.96316	0.03684	Node69	7392	0	0.96695	0.03305
Node7	7393	0	0.96316	0.03684	Node69	7393	0	0.96695	0.03305
Node7	7394	0	0.96316	0.03684	Node69	7394	0	0.96695	0.03305
Node7	7395	0	0.94808	0.05192	Node69	7395	0	0.94834	0.05166
Node7	7396	0	0.96316	0.03684	Node69	7396	0	0.96695	0.03305
Node7	7397	0	0.96316	0.03684	Node69	7397	0	0.96695	0.03305
Node7	7398	0	0.96316	0.03684	Node69	7398	0	0.96695	0.03305
Node7	7399	0	0.96316	0.03684	Node69	7399	0	0.96695	0.03305
Node7	7400	0	0.97355	0.02645	Node69	7400	0	0.98091	0.01909
Node7	7401	0	0.9534	0.0466	Node69	7401	0	0.95512	0.04488
Node7	7402	0	0.96316	0.03684	Node69	7402	0	0.96695	0.03305
Node7	7403	-	0.9452	0.0548	Node69	7403	0	0.94821	0.05179
Node7	7404	0	0.97355	0.02645	Node69	7404	0	0.98091	0.01909
Node7	7405	0	0.97355	0.02645	Node69	7405	0	0.98091	0.01909
Node7	7406	0	0.97355	0.02645	Node69	7406	0	0.98091	0.01909
Node7	7407	0	0.9473	0.0527	Node69	7407	0	0.94733	0.05267
Node7	7408	-	0.94725	0.05275	Node69	7408	-	0.94725	0.05275
Node7	7409	0	0.94738	0.05262	Node69	7409	0	0.94744	0.05256
Node7	7410	0	0.9588	0.0412	Node69	7410	0	0.96448	0.03552
Node7	7411	-	0.88715	0.11285	Node69	7411	-	0.77907	0.22093
Node7	7412	-	0.94671	0.05329	Node69	7412	-	0.94699	0.05301
Node7	7413	0	0.94733	0.05267	Node69	7413	-	0.94392	0.05608
Node7	7414	-	0.94725	0.05275	Node69	7414	-	0.94725	0.05275
Node7	7415	0	0.94726	0.05274	Node69	7415	0	0.94726	0.05274
Node7	7416	0	0.95037	0.04963	Node69	7416	0	0.9514	0.0486
Node7	7417	0	0.96568	0.03432	Node69	7417	0	0.97044	0.02956
Node7	7418	0	0.95184	0.04816	Node69	7418	0	0.95589	0.04411
Node7	7419	0	0.95184	0.04816	Node69	7419	0	0.95589	0.04411
Node7	7420	0	0.96568	0.03432	Node69	7420	0	0.97044	0.02956
Node7	7421	0	0.96568	0.03432	Node69	7421	0	0.97044	0.02956
Node7	7422	0	0.96568	0.03432	Node69	7422	0	0.97044	0.02956
Node7	7423	0	0.952	0.048	Node69	7423	0	0.95618	0.04382
Node7	7424	0	0.95137	0.04863	Node69	7424	0	0.95264	0.04736
Node7	7425	0	0.94726	0.05274	Node69	7425	0	0.94726	0.05274
Node7	7426	0	0.94818	0.05182	Node69	7426	0	0.94816	0.05184
Node7	7427	-	0.94667	0.05333	Node69	7427	-	0.94347	0.05653
Node7	7428	-	0.74536	0.25464	Node69	7428	-	0.5464	0.4536
Node7	7429	0	0.97355	0.02645	Node69	7429	0	0.98091	0.01909
Node7	7430	-	0.94725	0.05275	Node69	7430	-	0.94725	0.05275
Node7	7431	-	0.55973	0.44027	Node69	7431	-	0.80799	0.19201
Node7	7432	0	0.94726	0.05274	Node69	7432	0	0.94727	0.05273
Node7	7433	0	0.94738	0.05262	Node69	7433	0	0.94745	0.05255
Node7	7434	0	0.97355	0.02645	Node69	7434	0	0.98091	0.01909
Node7	7435	-	0.94725	0.05275	Node69	7435	-	0.94725	0.05275
Node7	7436	-	0.94725	0.05275	Node69	7436	-	0.94725	0.05275
Node7	7437	0	0.97355	0.02645	Node69	7437	0	0.98091	0.01909
Node7	7438	-	0.94725	0.05275	Node69	7438	-	0.94725	0.05275
Node7	7439	0	0.94737	0.05263	Node69	7439	0	0.94743	0.05257
Node7	7440	0	0.94778	0.05222	Node69	7440	0	0.94798	0.05202
Node7	7441	0	0.94729	0.05271	Node69	7441	0	0.94731	0.05269
Node7	7442	-	0.94726	0.05274	Node69	7442	0	0.94726	0.05274
Node7	7443	0	0.96316	0.03684	Node69	7443	0	0.96695	0.03305
Node7	7444	0	0.96316	0.03684	Node69	7444	0	0.96695	0.03305
Node7	7445	-	0.94725	0.05275	Node69	7445	-	0.94725	0.05275
Node7	7446	0	0.95421	0.04579	Node69	7446	0	0.95616	0.04384
Node7	7447	-	0.94725	0.05275	Node69	7447	0	0.94726	0.05274
Node7	7448	0	0.96316	0.03684	Node69	7448	0	0.96695	0.03305
Node7	7449	0	0.97355	0.02645	Node69	7449	0	0.98091	0.01909
Node7	7450	-	0.94725	0.05275	Node69	7450	-	0.94725	0.05275
Node7	7451	0	0.97355	0.02645	Node69	7451	0	0.98091	0.01909
Node7	7452	0	0.94817	0.05183	Node69	7452	0	0.94848	0.05152
Node7	7453	0	0.94761	0.05239	Node69	7453	0	0.94774	0.05226
Node7	7454	-	0.94726	0.05274	Node69	7454	0	0.94726	0.05274
Node7	7455	0	0.94961	0.05039	Node69	7455	-	0.89758	0.10242
Node7	7456	-	0.94718	0.05282	Node69	7456	-	0.94665	0.05335
Node7	7457	-	0.94725	0.05275	Node69	7457	-	0.94725	0.05275
Node7	7458	-	0.92726	0.07274	Node69	7458	-	0.89014	0.10986
Node7	7459	-	0.9472	0.0528	Node69	7459	-	0.94724	0.05276
Node7	7460	-	0.94725	0.05275	Node69	7460	-	0.94725	0.05275
Node7	7461	0	0.97355	0.02645	Node69	7461	0	0.98091	0.01909
Node7	7462	-	0.91357	0.08643	Node69	7462	0	0.96761	0.03239
Node7	7463	0	0.94729	0.05271	Node69	7463	0	0.94731	0.05269
Node7	7464	-	0.94725	0.05275	Node69	7464	-	0.94725	0.05275
Node7	7465	-	0.94725	0.05275	Node69	7465	-	0.94725	0.05275
Node7	7466	0	0.94741	0.05259	Node69	7466	0	0.94748	0.05252
Node7	7467	-	0.94725	0.05275	Node69	7467	-	0.94725	0.05275
Node7	7468	0	0.94741	0.05259	Node69	7468	0	0.94749	0.05251
Node7	7469	0	0.97355	0.02645	Node69	7469	0	0.98091	0.01909
Node7	7470	0	0.97355	0.02645	Node69	7470	0	0.98091	0.01909
Node7	7471	-	0.94725	0.05275	Node69	7471	-	0.94725	0.05275
Node7	7472	0	0.94731	0.05269	Node69	7472	0	0.94734	0.05266
Node7	7473	0	0.94729	0.05271	Node69	7473	0	0.94732	0.05268
Node7	7474	-	0.94725	0.05275	Node69	7474	-	0.94725	0.05275
Node7	7475	-	0.94725	0.05275	Node69	7475	-	0.94725	0.05275
Node7	7476	0	0.9514	0.0486	Node69	7476	0	0.95254	0.04746
Node7	7477	0	0.94859	0.05141	Node69	7477	0	0.94872	0.05128
Node7	7478	0	0.95032	0.04968	Node69	7478	0	0.95157	0.04843
Node7	7479	-	0.94725	0.05275	Node69	7479	-	0.94725	0.05275
Node7	7480	0	0.94734	0.05266	Node69	7480	0	0.94739	0.05261
Node7	7481	-	0.94725	0.05275	Node69	7481	-	0.94725	0.05275
Node7	7482	0	0.94736	0.05264	Node69	7482	0	0.94741	0.05259
Node7	7483	-	0.94725	0.05275	Node69	7483	0	0.94726	0.05274
Node7	7484	0	0.96568	0.03432	Node69	7484	0	0.97044	0.02956
Node7	7485	-	0.94725	0.05275	Node69	7485	-	0.94726	0.05274
Node7	7486	-	0.94725	0.05275	Node69	7486	0	0.94726	0.05274
Node7	7487	0	0.97355	0.02645	Node69	7487	0	0.98091	0.01909
Node7	7488	-	0.90518	0.09482	Node69	7488	-	0.59402	0.40598
Node7	7489	0	0.94983	0.05017	Node69	7489	-	0.94076	0.05924
Node7	7490	-	0.94725	0.05275	Node69	7490	-	0.94725	0.05275
Node7	7491	-	0.94725	0.05275	Node69	7491	-	0.94725	0.05275
Node7	7492	0	0.9479	0.0521	Node69	7492	0	0.94812	0.05188
Node7	7493	0	0.94726	0.05274	Node69	7493	0	0.94726	0.05274
Node7	7494	0	0.94726	0.05274	Node69	7494	0	0.94726	0.05274
Node7	7495	-	0.94725	0.05275	Node69	7495	0	0.94726	0.05274
Node7	7496	0	0.9473	0.0527	Node69	7496	0	0.94733	0.05267
Node7	7497	-	0.90518	0.09482	Node69	7497	-	0.59402	0.40598
Node7	7498	0	0.97355	0.02645	Node69	7498	0	0.98091	0.01909
Node7	7499	0	0.9528	0.0472	Node69	7499	-	0.90841	0.09159
Node7	7500	0	0.95581	0.04419	Node69	7500	-	0.92771	0.07229
Node7	7501	-	0.92806	0.07194	Node69	7501	-	0.92504	0.07496
Node7	7502	-	0.94725	0.05275	Node69	7502	0	0.94726	0.05274
Node7	7503	0	0.94728	0.05272	Node69	7503	0	0.9473	0.0527
Node7	7504	0	0.96568	0.03432	Node69	7504	0	0.97044	0.02956
Node7	7505	0	0.95728	0.04272	Node69	7505	0	0.96773	0.03227
Node7	7506	0	0.97355	0.02645	Node69	7506	0	0.98091	0.01909
Node7	7507	-	0.90518	0.09482	Node69	7507	-	0.59402	0.40598
Node7	7508	-	0.6604	0.3396	Node69	7508	-	0.87211	0.12789
Node7	7509	0	0.94815	0.05185	Node69	7509	0	0.94848	0.05152
Node7	7510	0	0.95132	0.04868	Node69	7510	0	0.95321	0.04679
Node7	7511	0	0.96307	0.03693	Node69	7511	0	0.967	0.033
Node7	7512	0	0.95125	0.04875	Node69	7512	0	0.94859	0.05141
Node7	7513	0	0.97355	0.02645	Node69	7513	0	0.98091	0.01909
Node7	7514	-	0.94725	0.05275	Node69	7514	0	0.94726	0.05274
Node7	7515	0	0.97355	0.02645	Node69	7515	0	0.98091	0.01909
Node7	7516	0	0.95327	0.04673	Node69	7516	0	0.9549	0.0451
Node7	7517	0	0.97355	0.02645	Node69	7517	0	0.98091	0.01909
Node7	7518	0	0.97355	0.02645	Node69	7518	0	0.98091	0.01909
Node7	7519	0	0.94797	0.05203	Node69	7519	0	0.94814	0.05186
Node7	7520	0	0.94726	0.05274	Node69	7520	0	0.94726	0.05274
Node7	7521	0	0.94984	0.05016	Node69	7521	0	0.95179	0.04821
Node7	7522	0	0.97355	0.02645	Node69	7522	0	0.98091	0.01909
Node7	7523	0	0.94895	0.05105	Node69	7523	0	0.94946	0.05054
Node7	7524	0	0.96262	0.03738	Node69	7524	0	0.96815	0.03185
Node7	7525	-	0.94725	0.05275	Node69	7525	-	0.94725	0.05275
Node7	7526	-	0.73735	0.26265	Node69	7526	-	0.88271	0.11729
Node7	7527	0	0.96316	0.03684	Node69	7527	0	0.96695	0.03305
Node7	7528	-	0.80238	0.19762	Node69	7528	-	0.7571	0.2429
Node7	7529	-	0.88125	0.11875	Node69	7529	-	0.81189	0.18811
Node7	7530	-	0.88715	0.11285	Node69	7530	-	0.77907	0.22093
Node7	7531	0	0.94728	0.05272	Node69	7531	0	0.94729	0.05271
Node7	7532	0	0.94798	0.05202	Node69	7532	0	0.94822	0.05178
Node7	7533	0	0.95462	0.04538	Node69	7533	0	0.95667	0.04333
Node7	7534	0	0.94728	0.05272	Node69	7534	0	0.9473	0.0527
Node7	7535	0	0.97355	0.02645	Node69	7535	0	0.98091	0.01909
Node7	7536	0	0.94726	0.05274	Node69	7536	0	0.94727	0.05273
Node7	7537	-	0.85781	0.14219	Node69	7537	0	0.9629	0.0371
Node7	7538	0	0.9476	0.0524	Node69	7538	-	0.94699	0.05301
Node7	7539	-	0.94725	0.05275	Node69	7539	-	0.94725	0.05275
Node7	7540	0	0.97355	0.02645	Node69	7540	0	0.98091	0.01909
Node7	7541	0	0.97355	0.02645	Node69	7541	0	0.98091	0.01909
Node7	7542	-	0.94725	0.05275	Node69	7542	-	0.94725	0.05275
Node7	7543	0	0.94731	0.05269	Node69	7543	0	0.94734	0.05266
Node7	7544	0	0.94729	0.05271	Node69	7544	0	0.94732	0.05268
Node7	7545	-	0.94725	0.05275	Node69	7545	-	0.94725	0.05275
Node7	7546	0	0.94769	0.05231	Node69	7546	0	0.94816	0.05184
Node7	7547	0	0.95037	0.04963	Node69	7547	0	0.9514	0.0486
Node7	7548	0	0.94851	0.05149	Node69	7548	0	0.94997	0.05003
Node7	7549	-	0.83577	0.16423	Node69	7549	-	0.92914	0.07086
Node7	7550	-	0.6604	0.3396	Node69	7550	-	0.87211	0.12789
Node7	7551	0	0.94795	0.05205	Node69	7551	0	0.94819	0.05181
Node7	7552	-	0.94725	0.05275	Node69	7552	-	0.94725	0.05275
Node7	7553	0	0.9474	0.0526	Node69	7553	0	0.94747	0.05253
Node7	7554	0	0.94921	0.05079	Node69	7554	0	0.94982	0.05018
Node7	7555	0	0.97355	0.02645	Node69	7555	0	0.98091	0.01909
Node7	7556	-	0.94724	0.05276	Node69	7556	-	0.9464	0.0536
Node7	7557	0	0.94792	0.05208	Node69	7557	0	0.94814	0.05186
Node7	7558	0	0.94773	0.05227	Node69	7558	0	0.94834	0.05166
Node7	7559	0	0.97355	0.02645	Node69	7559	0	0.98091	0.01909
Node7	7560	0	0.97355	0.02645	Node69	7560	0	0.98091	0.01909
Node7	7561	0	0.95025	0.04975	Node69	7561	-	0.93974	0.06026
Node7	7562	0	0.97355	0.02645	Node69	7562	0	0.98091	0.01909
Node7	7563	0	0.97355	0.02645	Node69	7563	0	0.98091	0.01909
Node7	7564	0	0.97355	0.02645	Node69	7564	0	0.98091	0.01909
Node7	7565	0	0.97355	0.02645	Node69	7565	0	0.98091	0.01909
Node7	7566	0	0.97355	0.02645	Node69	7566	0	0.98091	0.01909
Node7	7567	0	0.94783	0.05217	Node69	7567	0	0.9485	0.0515
Node7	7568	0	0.94963	0.05037	Node69	7568	0	0.95231	0.04769
Node7	7569	0	0.95184	0.04816	Node69	7569	0	0.95589	0.04411
Node7	7570	-	0.6604	0.3396	Node69	7570	-	0.87211	0.12789
Node7	7571	-	0.86162	0.13838	Node69	7571	-	0.9248	0.0752
Node7	7572	-	0.6604	0.3396	Node69	7572	-	0.87211	0.12789
Node7	7573	-	0.94725	0.05275	Node69	7573	-	0.94725	0.05275
Node7	7574	0	0.94739	0.05261	Node69	7574	0	0.94746	0.05254
Node7	7575	-	0.94725	0.05275	Node69	7575	-	0.94725	0.05275
Node7	7576	0	0.94905	0.05095	Node69	7576	0	0.94962	0.05038
Node7	7577	-	0.94725	0.05275	Node69	7577	-	0.94725	0.05275
Node7	7578	0	0.94788	0.05212	Node69	7578	0	0.94823	0.05177
Node7	7579	0	0.97355	0.02645	Node69	7579	0	0.98091	0.01909
Node7	7580	0	0.97355	0.02645	Node69	7580	0	0.98091	0.01909
Node7	7581	0	0.94727	0.05273	Node69	7581	0	0.94729	0.05271
Node7	7582	-	0.94725	0.05275	Node69	7582	-	0.94725	0.05275
Node7	7583	-	0.94725	0.05275	Node69	7583	0	0.94726	0.05274
Node7	7584	0	0.94727	0.05273	Node69	7584	0	0.94729	0.05271
Node7	7585	0	0.94838	0.05162	Node69	7585	0	0.94882	0.05118
Node7	7586	0	0.97355	0.02645	Node69	7586	0	0.98091	0.01909
Node7	7587	0	0.97355	0.02645	Node69	7587	0	0.98091	0.01909
Node7	7588	0	0.97355	0.02645	Node69	7588	0	0.98091	0.01909
Node7	7589	0	0.95224	0.04776	Node69	7589	0	0.95364	0.04636
Node7	7590	-	0.94725	0.05275	Node69	7590	-	0.94725	0.05275
Node7	7591	0	0.94771	0.05229	Node69	7591	0	0.94786	0.05214
Node7	7592	0	0.95421	0.04579	Node69	7592	0	0.95616	0.04384
Node7	7593	-	0.89223	0.10777	Node69	7593	-	0.86941	0.13059
Node7	7594	0	0.97355	0.02645	Node69	7594	0	0.98091	0.01909
Node7	7595	0	0.96393	0.03607	Node69	7595	0	0.96995	0.03005
Node7	7596	0	0.96393	0.03607	Node69	7596	0	0.96995	0.03005
Node7	7597	0	0.97355	0.02645	Node69	7597	0	0.98091	0.01909
Node7	7598	0	0.97355	0.02645	Node69	7598	0	0.98091	0.01909
Node7	7599	0	0.97355	0.02645	Node69	7599	0	0.98091	0.01909
Node7	7600	0	0.97355	0.02645	Node69	7600	0	0.98091	0.01909
Node7	7601	-	0.83494	0.16506	Node69	7601	0	0.96133	0.03867
Node7	7602	-	0.81081	0.18919	Node69	7602	-	0.94121	0.05879
Node7	7603	-	0.6604	0.3396	Node69	7603	-	0.87211	0.12789
Node7	7604	-	0.83494	0.16506	Node69	7604	0	0.96133	0.03867
Node7	7605	-	0.94671	0.05329	Node69	7605	-	0.94713	0.05287
Node7	7606	0	0.97355	0.02645	Node69	7606	0	0.98091	0.01909
Node7	7607	0	0.95581	0.04419	Node69	7607	-	0.92771	0.07229
Node7	7608	0	0.94728	0.05272	Node69	7608	0	0.94731	0.05269
Node7	7609	-	0.94725	0.05275	Node69	7609	-	0.94725	0.05275
Node7	7610	0	0.94916	0.05084	Node69	7610	0	0.94977	0.05023
Node7	7611	0	0.9554	0.0446	Node69	7611	0	0.95767	0.04233
Node7	7612	-	0.94725	0.05275	Node69	7612	-	0.94725	0.05275
Node7	7613	0	0.94844	0.05156	Node69	7613	0	0.94861	0.05139
Node7	7614	0	0.94727	0.05273	Node69	7614	0	0.94727	0.05273
Node7	7615	0	0.97355	0.02645	Node69	7615	0	0.98091	0.01909
Node7	7616	0	0.97355	0.02645	Node69	7616	0	0.98091	0.01909
Node7	7617	0	0.97355	0.02645	Node69	7617	0	0.98091	0.01909
Node7	7618	0	0.97355	0.02645	Node69	7618	0	0.98091	0.01909
Node7	7619	0	0.97355	0.02645	Node69	7619	0	0.98091	0.01909
Node7	7620	0	0.97355	0.02645	Node69	7620	0	0.98091	0.01909
Node7	7621	0	0.97355	0.02645	Node69	7621	0	0.98091	0.01909
Node7	7622	0	0.95327	0.04673	Node69	7622	0	0.9549	0.0451
Node7	7623	0	0.9473	0.0527	Node69	7623	0	0.94737	0.05263
Node7	7624	-	0.94725	0.05275	Node69	7624	0	0.94726	0.05274
Node7	7625	-	0.94725	0.05275	Node69	7625	-	0.94725	0.05275
Node7	7626	0	0.94861	0.05139	Node69	7626	0	0.94905	0.05095
Node7	7627	0	0.94728	0.05272	Node69	7627	0	0.9473	0.0527
Node7	7628	0	0.94742	0.05258	Node69	7628	0	0.94751	0.05249
Node7	7629	0	0.94729	0.05271	Node69	7629	0	0.94731	0.05269
Node7	7630	-	0.94725	0.05275	Node69	7630	-	0.94725	0.05275
Node7	7631	0	0.94733	0.05267	Node69	7631	0	0.94738	0.05262
Node7	7632	0	0.94733	0.05267	Node69	7632	0	0.94737	0.05263
Node7	7633	0	0.97355	0.02645	Node69	7633	0	0.98091	0.01909
Node7	7634	-	0.94725	0.05275	Node69	7634	-	0.94725	0.05275
Node7	7635	-	0.8708	0.1292	Node69	7635	0	0.96645	0.03355
Node7	7636	0	0.94733	0.05267	Node69	7636	0	0.94737	0.05263
Node7	7637	0	0.94745	0.05255	Node69	7637	0	0.94757	0.05243
Node7	7638	0	0.94756	0.05244	Node69	7638	0	0.94769	0.05231
Node7	7639	-	0.94725	0.05275	Node69	7639	-	0.94725	0.05275
Node7	7640	-	0.94725	0.05275	Node69	7640	-	0.94725	0.05275
Node7	7641	-	0.94725	0.05275	Node69	7641	-	0.94725	0.05275
Node7	7642	-	0.94725	0.05275	Node69	7642	-	0.94725	0.05275
Node7	7643	0	0.97355	0.02645	Node69	7643	0	0.98091	0.01909
Node7	7644	0	0.94737	0.05263	Node69	7644	0	0.94755	0.05245
Node7	7645	0	0.94775	0.05225	Node69	7645	0	0.94794	0.05206
Node7	7646	-	0.94725	0.05275	Node69	7646	-	0.94725	0.05275
Node7	7647	0	0.94727	0.05273	Node69	7647	0	0.94729	0.05271
Node7	7648	0	0.94727	0.05273	Node69	7648	0	0.94729	0.05271
Node7	7649	-	0.94697	0.05303	Node69	7649	0	0.9475	0.0525
Node7	7650	-	0.94725	0.05275	Node69	7650	-	0.94725	0.05275
Node7	7651	0	0.96307	0.03693	Node69	7651	0	0.967	0.033
Node7	7652	0	0.94742	0.05258	Node69	7652	0	0.94751	0.05249
Node7	7653	0	0.94742	0.05258	Node69	7653	0	0.94751	0.05249
Node7	7654	-	0.94725	0.05275	Node69	7654	-	0.94725	0.05275
Node7	7655	-	0.94456	0.05544	Node69	7655	0	0.9495	0.0505
Node7	7656	0	0.95349	0.04651	Node69	7656	-	0.91633	0.08367
Node7	7657	-	0.88383	0.11617	Node69	7657	-	0.87507	0.12493
Node7	7658	0	0.94783	0.05217	Node69	7658	0	0.9485	0.0515
Node7	7659	0	0.97355	0.02645	Node69	7659	0	0.98091	0.01909
Node7	7660	-	0.94725	0.05275	Node69	7660	-	0.94725	0.05275
Node7	7661	-	0.94725	0.05275	Node69	7661	-	0.94725	0.05275
Node7	7662	0	0.97355	0.02645	Node69	7662	0	0.98091	0.01909
Node7	7663	0	0.97355	0.02645	Node69	7663	0	0.98091	0.01909
Node7	7664	0	0.97355	0.02645	Node69	7664	0	0.98091	0.01909
Node7	7665	0	0.97355	0.02645	Node69	7665	0	0.98091	0.01909
Node7	7666	0	0.97355	0.02645	Node69	7666	0	0.98091	0.01909
Node7	7667	0	0.97355	0.02645	Node69	7667	0	0.98091	0.01909
Node7	7668	0	0.97355	0.02645	Node69	7668	0	0.98091	0.01909
Node7	7669	0	0.97355	0.02645	Node69	7669	0	0.98091	0.01909
Node7	7670	0	0.97355	0.02645	Node69	7670	0	0.98091	0.01909
Node7	7671	0	0.97355	0.02645	Node69	7671	0	0.98091	0.01909
Node7	7672	0	0.97355	0.02645	Node69	7672	0	0.98091	0.01909
Node7	7673	0	0.97355	0.02645	Node69	7673	0	0.98091	0.01909
Node7	7674	0	0.97355	0.02645	Node69	7674	0	0.98091	0.01909
Node7	7675	0	0.97355	0.02645	Node69	7675	0	0.98091	0.01909
Node7	7676	0	0.97355	0.02645	Node69	7676	0	0.98091	0.01909
Node7	7677	0	0.97355	0.02645	Node69	7677	0	0.98091	0.01909
Node7	7678	0	0.97355	0.02645	Node69	7678	0	0.98091	0.01909
Node7	7679	0	0.97355	0.02645	Node69	7679	0	0.98091	0.01909
Node7	7680	0	0.97355	0.02645	Node69	7680	0	0.98091	0.01909
Node7	7681	-	0.91357	0.08643	Node69	7681	0	0.96761	0.03239
Node7	7682	0	0.97355	0.02645	Node69	7682	0	0.98091	0.01909
Node7	7683	0	0.97355	0.02645	Node69	7683	0	0.98091	0.01909
Node7	7684	0	0.97355	0.02645	Node69	7684	0	0.98091	0.01909
Node7	7685	0	0.97355	0.02645	Node69	7685	0	0.98091	0.01909
Node7	7686	0	0.97355	0.02645	Node69	7686	0	0.98091	0.01909
Node7	7687	0	0.97355	0.02645	Node69	7687	0	0.98091	0.01909
Node7	7688	0	0.97355	0.02645	Node69	7688	0	0.98091	0.01909
Node7	7689	0	0.97355	0.02645	Node69	7689	0	0.98091	0.01909
Node7	7690	0	0.97355	0.02645	Node69	7690	0	0.98091	0.01909
Node7	7691	0	0.97355	0.02645	Node69	7691	0	0.98091	0.01909
Node7	7692	0	0.97355	0.02645	Node69	7692	0	0.98091	0.01909
Node7	7693	0	0.97355	0.02645	Node69	7693	0	0.98091	0.01909
Node7	7694	0	0.97355	0.02645	Node69	7694	0	0.98091	0.01909
Node7	7695	0	0.97355	0.02645	Node69	7695	0	0.98091	0.01909
Node7	7696	0	0.97355	0.02645	Node69	7696	0	0.98091	0.01909
Node7	7697	0	0.97355	0.02645	Node69	7697	0	0.98091	0.01909
Node7	7698	0	0.97355	0.02645	Node69	7698	0	0.98091	0.01909
Node7	7699	0	0.97355	0.02645	Node69	7699	0	0.98091	0.01909
Node7	7700	0	0.97355	0.02645	Node69	7700	0	0.98091	0.01909
Node7	7701	0	0.97355	0.02645	Node69	7701	0	0.98091	0.01909
Node7	7702	0	0.97355	0.02645	Node69	7702	0	0.98091	0.01909
Node7	7703	0	0.97355	0.02645	Node69	7703	0	0.98091	0.01909
Node7	7704	0	0.96568	0.03432	Node69	7704	0	0.97044	0.02956
Node7	7705	0	0.9489	0.0511	Node69	7705	0	0.94956	0.05044
Node7	7706	0	0.95161	0.04839	Node69	7706	0	0.95639	0.04361
Node7	7707	-	0.94725	0.05275	Node69	7707	0	0.94726	0.05274
Node7	7708	-	0.6604	0.3396	Node69	7708	-	0.87211	0.12789
Node7	7709	0	0.95327	0.04673	Node69	7709	0	0.9549	0.0451
Node7	7710	-	0.88715	0.11285	Node69	7710	-	0.77907	0.22093
Node7	7711	-	0.90262	0.09738	Node69	7711	-	0.82566	0.17434
Node7	7712	0	0.94726	0.05274	Node69	7712	0	0.94726	0.05274
Node7	7713	-	0.7801	0.2199	Node69	7713	-	0.90147	0.09853
Node7	7714	-	0.7801	0.2199	Node69	7714	-	0.90147	0.09853
Node7	7715	-	0.83494	0.16506	Node69	7715	0	0.96133	0.03867
Node7	7716	-	0.83494	0.16506	Node69	7716	0	0.96133	0.03867
Node7	7717	-	0.83494	0.16506	Node69	7717	0	0.96133	0.03867
Node7	7718	0	0.94726	0.05274	Node69	7718	0	0.94726	0.05274
Node7	7719	0	0.97355	0.02645	Node69	7719	0	0.98091	0.01909
Node7	7720	0	0.94867	0.05133	Node69	7720	0	0.94924	0.05076
Node7	7721	0	0.95547	0.04453	Node69	7721	0	0.95775	0.04225
Node7	7722	0	0.95547	0.04453	Node69	7722	0	0.95775	0.04225
Node7	7723	0	0.94952	0.05048	Node69	7723	0	0.95023	0.04977
Node7	7724	0	0.94952	0.05048	Node69	7724	0	0.95023	0.04977
Node7	7725	0	0.94952	0.05048	Node69	7725	0	0.95023	0.04977
Node7	7726	0	0.95462	0.04538	Node69	7726	0	0.95667	0.04333
Node7	7727	0	0.94731	0.05269	Node69	7727	-	0.94674	0.05326
Node7	7728	0	0.96597	0.03403	Node69	7728	0	0.97414	0.02586
Node7	7729	0	0.9473	0.0527	Node69	7729	0	0.94732	0.05268
Node7	7730	0	0.94897	0.05103	Node69	7730	0	0.94955	0.05045
Node7	7731	-	0.94725	0.05275	Node69	7731	-	0.94725	0.05275
Node7	7732	0	0.95403	0.04597	Node69	7732	0	0.95731	0.04269
Node7	7733	0	0.94732	0.05268	Node69	7733	0	0.94736	0.05264
Node7	7734	-	0.94725	0.05275	Node69	7734	0	0.94726	0.05274
Node7	7735	0	0.9555	0.0445	Node69	7735	0	0.95778	0.04222
Node7	7736	0	0.94727	0.05273	Node69	7736	0	0.94729	0.05271
Node7	7737	0	0.94741	0.05259	Node69	7737	0	0.94749	0.05251
Node7	7738	0	0.94858	0.05142	Node69	7738	0	0.949	0.051
Node7	7739	-	0.94725	0.05275	Node69	7739	-	0.94725	0.05275
Node7	7740	-	0.94725	0.05275	Node69	7740	-	0.94725	0.05275
Node7	7741	0	0.94728	0.05272	Node69	7741	0	0.9473	0.0527
Node7	7742	-	0.94725	0.05275	Node69	7742	-	0.94726	0.05274
Node7	7743	-	0.94725	0.05275	Node69	7743	-	0.94725	0.05275
Node7	7744	0	0.9473	0.0527	Node69	7744	0	0.94733	0.05267
Node7	7745	-	0.9311	0.0689	Node69	7745	-	0.8231	0.1769
Node7	7746	-	0.9366	0.0634	Node69	7746	-	0.9454	0.0546
Node7	7747	-	0.90255	0.09745	Node69	7747	-	0.89621	0.10379
Node7	7748	0	0.9497	0.0503	Node69	7748	-	0.93361	0.06639
Node7	7749	0	0.96914	0.03086	Node69	7749	0	0.97654	0.02346
Node7	7750	0	0.96925	0.03075	Node69	7750	0	0.97668	0.02332
Node7	7751	0	0.95327	0.04673	Node69	7751	0	0.95526	0.04474
Node7	7752	0	0.96854	0.03146	Node69	7752	0	0.97577	0.02423
Node7	7753	-	0.92007	0.07993	Node69	7753	0	0.96489	0.03511
Node7	7754	-	0.92007	0.07993	Node69	7754	0	0.96489	0.03511
Node7	7755	-	0.92007	0.07993	Node69	7755	0	0.96489	0.03511
Node7	7756	-	0.92007	0.07993	Node69	7756	0	0.96489	0.03511
Node7	7757	-	0.92007	0.07993	Node69	7757	0	0.96489	0.03511
Node7	7758	-	0.92007	0.07993	Node69	7758	0	0.96489	0.03511
Node7	7759	-	0.9162	0.0838	Node69	7759	0	0.96219	0.03781
Node7	7760	0	0.94867	0.05133	Node69	7760	0	0.95095	0.04905
Node7	7761	0	0.94796	0.05204	Node69	7761	0	0.94833	0.05167
Node7	7762	0	0.96669	0.03331	Node69	7762	0	0.97328	0.02672
Node7	7763	0	0.94836	0.05164	Node69	7763	0	0.94966	0.05034
Node7	7764	0	0.94836	0.05164	Node69	7764	0	0.94966	0.05034
Node7	7765	0	0.9484	0.0516	Node69	7765	0	0.94964	0.05036
Node7	7766	0	0.94841	0.05159	Node69	7766	0	0.94974	0.05026
Node7	7767	-	0.91598	0.08402	Node69	7767	-	0.93577	0.06423
Node7	7768	-	0.84762	0.15238	Node69	7768	-	0.71938	0.28062
Node7	7769	-	0.91598	0.08402	Node69	7769	-	0.93577	0.06423
Node7	7770	-	0.83165	0.16835	Node69	7770	-	0.87113	0.12887
Node7	7771	-	0.91598	0.08402	Node69	7771	-	0.93577	0.06423
Node7	7772	-	0.91598	0.08402	Node69	7772	-	0.93577	0.06423
Node7	7773	-	0.91598	0.08402	Node69	7773	-	0.93577	0.06423
Node7	7774	-	0.91598	0.08402	Node69	7774	-	0.93577	0.06423
Node7	7775	-	0.83165	0.16835	Node69	7775	-	0.87113	0.12887
Node7	7776	-	0.91598	0.08402	Node69	7776	-	0.93577	0.06423
Node7	7777	-	0.91598	0.08402	Node69	7777	-	0.93577	0.06423
Node7	7778	-	0.83165	0.16835	Node69	7778	-	0.87113	0.12887
Node7	7779	-	0.91598	0.08402	Node69	7779	-	0.93577	0.06423
Node7	7780	-	0.91598	0.08402	Node69	7780	-	0.93577	0.06423
Node7	7781	0	0.94764	0.05236	Node69	7781	0	0.94777	0.05223
Node7	7782	-	0.83165	0.16835	Node69	7782	-	0.87113	0.12887
Node7	7783	-	0.83165	0.16835	Node69	7783	-	0.87113	0.12887
Node7	7784	-	0.91598	0.08402	Node69	7784	-	0.93577	0.06423
Node7	7785	-	0.94577	0.05423	Node69	7785	0	0.95038	0.04962
Node7	7786	-	0.91598	0.08402	Node69	7786	-	0.93577	0.06423
Node7	7787	-	0.91598	0.08402	Node69	7787	-	0.93577	0.06423
Node7	7788	-	0.91598	0.08402	Node69	7788	-	0.93577	0.06423
Node7	7789	-	0.83165	0.16835	Node69	7789	-	0.87113	0.12887
Node7	7790	-	0.83165	0.16835	Node69	7790	-	0.87113	0.12887
Node7	7791	-	0.83165	0.16835	Node69	7791	-	0.87113	0.12887
Node7	7792	-	0.83165	0.16835	Node69	7792	-	0.87113	0.12887
Node7	7793	-	0.83165	0.16835	Node69	7793	-	0.87113	0.12887
Node7	7794	-	0.83165	0.16835	Node69	7794	-	0.87113	0.12887
Node7	7795	-	0.92529	0.07471	Node69	7795	-	0.94235	0.05765
Node7	7796	-	0.86701	0.13299	Node69	7796	-	0.77374	0.22626
Node7	7797	-	0.86701	0.13299	Node69	7797	-	0.77374	0.22626
Node7	7798	-	0.58366	0.41634	Node69	7798	-	0.93681	0.06319
Node7	7799	-	0.58366	0.41634	Node69	7799	-	0.93681	0.06319
Node7	7800	-	0.93981	0.06019	Node69	7800	0	0.95424	0.04576
Node7	7801	-	0.94629	0.05371	Node69	7801	-	0.94687	0.05313
Node7	7802	0	0.95547	0.04453	Node69	7802	0	0.95775	0.04225
Node7	7803	0	0.95547	0.04453	Node69	7803	0	0.95775	0.04225
Node7	7804	-	0.94725	0.05275	Node69	7804	-	0.94725	0.05275
Node7	7805	0	0.94728	0.05272	Node69	7805	0	0.9473	0.0527
Node7	7806	0	0.96597	0.03403	Node69	7806	0	0.97414	0.02586
Node7	7807	0	0.95661	0.04339	Node69	7807	0	0.96468	0.03532
Node7	7808	0	0.94884	0.05116	Node69	7808	0	0.94941	0.05059
Node7	7809	-	0.94725	0.05275	Node69	7809	-	0.94725	0.05275
Node7	7810	-	0.94725	0.05275	Node69	7810	-	0.94725	0.05275
Node7	7811	0	0.94828	0.05172	Node69	7811	0	0.94861	0.05139
Node7	7812	0	0.94759	0.05241	Node69	7812	0	0.94771	0.05229
Node7	7813	0	0.95168	0.04832	Node69	7813	0	0.95294	0.04706
Node7	7814	0	0.95273	0.04727	Node69	7814	0	0.95427	0.04573
Node7	7815	0	0.94739	0.05261	Node69	7815	0	0.94745	0.05255
Node7	7816	-	0.94725	0.05275	Node69	7816	-	0.94725	0.05275
Node7	7817	0	0.95002	0.04998	Node69	7817	0	0.95089	0.04911
Node7	7818	0	0.94728	0.05272	Node69	7818	0	0.9473	0.0527
Node7	7819	0	0.95574	0.04426	Node69	7819	-	0.92827	0.07173
Node7	7820	0	0.9561	0.0439	Node69	7820	-	0.90763	0.09237
Node7	7821	0	0.94734	0.05266	Node69	7821	0	0.94739	0.05261
Node7	7822	0	0.94729	0.05271	Node69	7822	0	0.94732	0.05268
Node7	7823	-	0.94725	0.05275	Node69	7823	0	0.94726	0.05274
Node7	7824	-	0.94725	0.05275	Node69	7824	0	0.94726	0.05274
Node7	7825	0	0.94731	0.05269	Node69	7825	0	0.94734	0.05266
Node7	7826	0	0.95658	0.04342	Node69	7826	0	0.96	0.04
Node7	7827	0	0.94846	0.05154	Node69	7827	0	0.9489	0.0511
Node7	7828	0	0.94799	0.05201	Node69	7828	-	0.94619	0.05381
Node7	7829	0	0.94824	0.05176	Node69	7829	0	0.94863	0.05137
Node7	7830	0	0.94752	0.05248	Node69	7830	0	0.94763	0.05237
Node7	7831	0	0.94728	0.05272	Node69	7831	0	0.9473	0.0527
Node7	7832	0	0.95574	0.04426	Node69	7832	-	0.92827	0.07173
Node7	7833	0	0.94772	0.05228	Node69	7833	0	0.94738	0.05262
Node7	7834	0	0.95574	0.04426	Node69	7834	-	0.92827	0.07173
Node7	7835	0	0.95424	0.04576	Node69	7835	0	0.94962	0.05038
Node7	7836	0	0.95574	0.04426	Node69	7836	-	0.92827	0.07173
Node7	7837	0	0.95574	0.04426	Node69	7837	-	0.92827	0.07173
Node7	7838	0	0.95574	0.04426	Node69	7838	-	0.92827	0.07173
Node7	7839	0	0.9484	0.0516	Node69	7839	0	0.9488	0.0512
Node7	7840	0	0.95574	0.04426	Node69	7840	-	0.92827	0.07173
Node7	7841	0	0.94781	0.05219	Node69	7841	0	0.94741	0.05259
Node7	7842	0	0.95488	0.04512	Node69	7842	-	0.93001	0.06999
Node7	7843	0	0.95488	0.04512	Node69	7843	-	0.93001	0.06999
Node7	7844	0	0.95488	0.04512	Node69	7844	-	0.93001	0.06999
Node7	7845	0	0.95239	0.04761	Node69	7845	-	0.90284	0.09716
Node7	7846	0	0.95641	0.04359	Node69	7846	0	0.95158	0.04842
Node7	7847	-	0.94564	0.05436	Node69	7847	-	0.87444	0.12556
Node7	7848	-	0.93615	0.06385	Node69	7848	-	0.8765	0.1235
Node7	7849	0	0.9561	0.0439	Node69	7849	-	0.90763	0.09237
Node7	7850	0	0.9561	0.0439	Node69	7850	-	0.90763	0.09237
Node7	7851	0	0.9561	0.0439	Node69	7851	-	0.90763	0.09237
Node7	7852	0	0.9561	0.0439	Node69	7852	-	0.90763	0.09237
Node7	7853	0	0.95402	0.04598	Node69	7853	-	0.9165	0.0835
Node7	7854	0	0.95548	0.04452	Node69	7854	-	0.92881	0.07119
Node7	7855	0	0.95537	0.04463	Node69	7855	-	0.929	0.071
Node7	7856	0	0.95537	0.04463	Node69	7856	-	0.929	0.071
Node7	7857	-	0.89281	0.10719	Node69	7857	-	0.89515	0.10485
Node7	7858	-	0.89281	0.10719	Node69	7858	-	0.89515	0.10485
Node7	7859	0	0.95432	0.04568	Node69	7859	-	0.93062	0.06938
Node7	7860	0	0.95524	0.04476	Node69	7860	-	0.9293	0.0707
Node7	7861	-	0.94722	0.05278	Node69	7861	0	0.94727	0.05273
Node7	7862	-	0.94725	0.05275	Node69	7862	0	0.94726	0.05274
Node7	7863	-	0.94725	0.05275	Node69	7863	-	0.94725	0.05275
Node7	7864	0	0.94752	0.05248	Node69	7864	0	0.9476	0.0524
Node7	7865	0	0.95096	0.04904	Node69	7865	-	0.94552	0.05448
Node7	7866	0	0.95096	0.04904	Node69	7866	-	0.94552	0.05448
Node7	7867	0	0.95197	0.04803	Node69	7867	0	0.95326	0.04674
Node7	7868	0	0.95197	0.04803	Node69	7868	0	0.95326	0.04674
Node7	7869	0	0.94814	0.05186	Node69	7869	-	0.92224	0.07776
Node7	7870	-	0.92639	0.07361	Node69	7870	-	0.84156	0.15844
Node7	7871	0	0.94855	0.05145	Node69	7871	0	0.94897	0.05103
Node7	7872	0	0.94753	0.05247	Node69	7872	0	0.94763	0.05237
Node7	7873	0	0.94753	0.05247	Node69	7873	0	0.94763	0.05237
Node7	7874	0	0.96669	0.03331	Node69	7874	0	0.97328	0.02672
Node7	7875	0	0.9688	0.0312	Node69	7875	0	0.97605	0.02395
Node7	7876	0	0.9473	0.0527	Node69	7876	0	0.94733	0.05267
Node7	7877	0	0.96925	0.03075	Node69	7877	0	0.97668	0.02332
Node7	7878	0	0.96854	0.03146	Node69	7878	0	0.97577	0.02423
Node7	7879	0	0.96854	0.03146	Node69	7879	0	0.97577	0.02423
Node7	7880	-	0.92007	0.07993	Node69	7880	0	0.96489	0.03511
Node7	7881	-	0.92007	0.07993	Node69	7881	0	0.96489	0.03511
Node7	7882	-	0.92007	0.07993	Node69	7882	0	0.96489	0.03511
Node7	7883	0	0.94867	0.05133	Node69	7883	0	0.95095	0.04905
Node7	7884	0	0.94734	0.05266	Node69	7884	0	0.9475	0.0525
Node7	7885	0	0.96528	0.03472	Node69	7885	0	0.97053	0.02947
Node7	7886	0	0.9484	0.0516	Node69	7886	0	0.94974	0.05026
Node7	7887	0	0.94819	0.05181	Node69	7887	0	0.94908	0.05092
Node7	7888	0	0.95425	0.04575	Node69	7888	0	0.95633	0.04367
Node7	7889	0	0.94952	0.05048	Node69	7889	0	0.95205	0.04795
Node7	7890	0	0.94952	0.05048	Node69	7890	0	0.95205	0.04795
Node7	7891	0	0.94817	0.05183	Node69	7891	0	0.94904	0.05096
Node7	7892	0	0.94781	0.05219	Node69	7892	0	0.94814	0.05186
Node7	7893	0	0.95531	0.04469	Node69	7893	-	0.92916	0.07084
Node7	7894	0	0.95072	0.04928	Node69	7894	0	0.95346	0.04654
Node7	7895	0	0.95404	0.04596	Node69	7895	0	0.95636	0.04364
Node7	7896	-	0.83165	0.16835	Node69	7896	-	0.87113	0.12887
Node7	7897	-	0.83165	0.16835	Node69	7897	-	0.87113	0.12887
Node7	7898	-	0.83165	0.16835	Node69	7898	-	0.87113	0.12887
Node7	7899	-	0.91598	0.08402	Node69	7899	-	0.93577	0.06423
Node7	7900	-	0.91598	0.08402	Node69	7900	-	0.93577	0.06423
Node7	7901	-	0.91598	0.08402	Node69	7901	-	0.93577	0.06423
Node7	7902	-	0.91598	0.08402	Node69	7902	-	0.93577	0.06423
Node7	7903	-	0.91598	0.08402	Node69	7903	-	0.93577	0.06423
Node7	7904	-	0.91598	0.08402	Node69	7904	-	0.93577	0.06423
Node7	7905	-	0.91598	0.08402	Node69	7905	-	0.93577	0.06423
Node7	7906	-	0.91598	0.08402	Node69	7906	-	0.93577	0.06423
Node7	7907	-	0.91598	0.08402	Node69	7907	-	0.93577	0.06423
Node7	7908	-	0.91598	0.08402	Node69	7908	-	0.93577	0.06423
Node7	7909	-	0.91598	0.08402	Node69	7909	-	0.93577	0.06423
Node7	7910	-	0.91598	0.08402	Node69	7910	-	0.93577	0.06423
Node7	7911	-	0.83165	0.16835	Node69	7911	-	0.87113	0.12887
Node7	7912	-	0.83165	0.16835	Node69	7912	-	0.87113	0.12887
Node7	7913	-	0.91598	0.08402	Node69	7913	-	0.93577	0.06423
Node7	7914	-	0.91598	0.08402	Node69	7914	-	0.93577	0.06423
Node7	7915	-	0.91598	0.08402	Node69	7915	-	0.93577	0.06423
Node7	7916	-	0.91598	0.08402	Node69	7916	-	0.93577	0.06423
Node7	7917	-	0.91598	0.08402	Node69	7917	-	0.93577	0.06423
Node7	7918	-	0.91598	0.08402	Node69	7918	-	0.93577	0.06423
Node7	7919	-	0.91598	0.08402	Node69	7919	-	0.93577	0.06423
Node7	7920	-	0.91598	0.08402	Node69	7920	-	0.93577	0.06423
Node7	7921	-	0.91598	0.08402	Node69	7921	-	0.93577	0.06423
Node7	7922	-	0.9082	0.0918	Node69	7922	-	0.94423	0.05577
Node7	7923	-	0.91598	0.08402	Node69	7923	-	0.93577	0.06423
Node7	7924	-	0.83165	0.16835	Node69	7924	-	0.87113	0.12887
Node7	7925	-	0.83165	0.16835	Node69	7925	-	0.87113	0.12887
Node7	7926	-	0.83165	0.16835	Node69	7926	-	0.87113	0.12887
Node7	7927	-	0.83165	0.16835	Node69	7927	-	0.87113	0.12887
Node7	7928	-	0.83165	0.16835	Node69	7928	-	0.87113	0.12887
Node7	7929	-	0.91598	0.08402	Node69	7929	-	0.93577	0.06423
Node7	7930	-	0.91598	0.08402	Node69	7930	-	0.93577	0.06423
Node7	7931	-	0.83165	0.16835	Node69	7931	-	0.87113	0.12887
Node7	7932	-	0.91598	0.08402	Node69	7932	-	0.93577	0.06423
Node7	7933	-	0.91598	0.08402	Node69	7933	-	0.93577	0.06423
Node7	7934	-	0.91598	0.08402	Node69	7934	-	0.93577	0.06423
Node7	7935	-	0.91598	0.08402	Node69	7935	-	0.93577	0.06423
Node7	7936	-	0.83165	0.16835	Node69	7936	-	0.87113	0.12887
Node7	7937	-	0.83165	0.16835	Node69	7937	-	0.87113	0.12887
Node7	7938	-	0.91598	0.08402	Node69	7938	-	0.93577	0.06423
Node7	7939	-	0.83165	0.16835	Node69	7939	-	0.87113	0.12887
Node7	7940	-	0.83165	0.16835	Node69	7940	-	0.87113	0.12887
Node7	7941	-	0.91598	0.08402	Node69	7941	-	0.93577	0.06423
Node7	7942	-	0.91598	0.08402	Node69	7942	-	0.93577	0.06423
Node7	7943	-	0.83165	0.16835	Node69	7943	-	0.87113	0.12887
Node7	7944	-	0.83165	0.16835	Node69	7944	-	0.87113	0.12887
Node7	7945	-	0.91598	0.08402	Node69	7945	-	0.93577	0.06423
Node7	7946	-	0.91598	0.08402	Node69	7946	-	0.93577	0.06423
Node7	7947	-	0.91598	0.08402	Node69	7947	-	0.93577	0.06423
Node7	7948	-	0.91598	0.08402	Node69	7948	-	0.93577	0.06423
Node7	7949	-	0.91598	0.08402	Node69	7949	-	0.93577	0.06423
Node7	7950	-	0.91598	0.08402	Node69	7950	-	0.93577	0.06423
Node7	7951	-	0.91598	0.08402	Node69	7951	-	0.93577	0.06423
Node7	7952	-	0.91598	0.08402	Node69	7952	-	0.93577	0.06423
Node7	7953	-	0.91598	0.08402	Node69	7953	-	0.93577	0.06423
Node7	7954	-	0.83165	0.16835	Node69	7954	-	0.87113	0.12887
Node7	7955	-	0.91598	0.08402	Node69	7955	-	0.93577	0.06423
Node7	7956	-	0.83165	0.16835	Node69	7956	-	0.87113	0.12887
Node7	7957	-	0.83165	0.16835	Node69	7957	-	0.87113	0.12887
Node7	7958	-	0.83165	0.16835	Node69	7958	-	0.87113	0.12887
Node7	7959	-	0.91598	0.08402	Node69	7959	-	0.93577	0.06423
Node7	7960	-	0.91598	0.08402	Node69	7960	-	0.93577	0.06423
Node7	7961	-	0.91598	0.08402	Node69	7961	-	0.93577	0.06423
Node7	7962	-	0.91598	0.08402	Node69	7962	-	0.93577	0.06423
Node7	7963	-	0.91598	0.08402	Node69	7963	-	0.93577	0.06423
Node7	7964	-	0.83165	0.16835	Node69	7964	-	0.87113	0.12887
Node7	7965	-	0.83165	0.16835	Node69	7965	-	0.87113	0.12887
Node7	7966	-	0.83165	0.16835	Node69	7966	-	0.87113	0.12887
Node7	7967	-	0.83165	0.16835	Node69	7967	-	0.87113	0.12887
Node7	7968	-	0.91598	0.08402	Node69	7968	-	0.93577	0.06423
Node7	7969	-	0.91598	0.08402	Node69	7969	-	0.93577	0.06423
Node7	7970	-	0.91598	0.08402	Node69	7970	-	0.93577	0.06423
Node7	7971	-	0.83165	0.16835	Node69	7971	-	0.87113	0.12887
Node7	7972	-	0.83165	0.16835	Node69	7972	-	0.87113	0.12887
Node7	7973	-	0.83165	0.16835	Node69	7973	-	0.87113	0.12887
Node7	7974	-	0.83165	0.16835	Node69	7974	-	0.87113	0.12887
Node7	7975	-	0.91598	0.08402	Node69	7975	-	0.93577	0.06423
Node7	7976	-	0.83165	0.16835	Node69	7976	-	0.87113	0.12887
Node7	7977	-	0.83165	0.16835	Node69	7977	-	0.87113	0.12887
Node7	7978	-	0.83165	0.16835	Node69	7978	-	0.87113	0.12887
Node7	7979	-	0.83165	0.16835	Node69	7979	-	0.87113	0.12887
Node7	7980	-	0.83165	0.16835	Node69	7980	-	0.87113	0.12887
Node7	7981	-	0.91598	0.08402	Node69	7981	-	0.93577	0.06423
Node7	7982	-	0.83165	0.16835	Node69	7982	-	0.87113	0.12887
Node7	7983	-	0.91598	0.08402	Node69	7983	-	0.93577	0.06423
Node7	7984	-	0.91598	0.08402	Node69	7984	-	0.93577	0.06423
Node7	7985	-	0.91598	0.08402	Node69	7985	-	0.93577	0.06423
Node7	7986	-	0.91598	0.08402	Node69	7986	-	0.93577	0.06423
Node7	7987	-	0.91598	0.08402	Node69	7987	-	0.93577	0.06423
Node7	7988	-	0.83165	0.16835	Node69	7988	-	0.87113	0.12887
Node7	7989	-	0.83165	0.16835	Node69	7989	-	0.87113	0.12887
Node7	7990	-	0.91598	0.08402	Node69	7990	-	0.93577	0.06423
Node7	7991	-	0.83165	0.16835	Node69	7991	-	0.87113	0.12887
Node7	7992	-	0.91598	0.08402	Node69	7992	-	0.93577	0.06423
Node7	7993	-	0.83165	0.16835	Node69	7993	-	0.87113	0.12887
Node7	7994	-	0.91598	0.08402	Node69	7994	-	0.93577	0.06423
Node7	7995	-	0.91598	0.08402	Node69	7995	-	0.93577	0.06423
Node7	7996	-	0.91598	0.08402	Node69	7996	-	0.93577	0.06423
Node7	7997	-	0.94086	0.05914	Node69	7997	0	0.95683	0.04317
Node7	7998	-	0.91598	0.08402	Node69	7998	-	0.93577	0.06423
Node7	7999	-	0.91598	0.08402	Node69	7999	-	0.93577	0.06423
Node7	8000	-	0.91598	0.08402	Node69	8000	-	0.93577	0.06423
Node7	8001	-	0.91598	0.08402	Node69	8001	-	0.93577	0.06423
Node7	8002	-	0.83165	0.16835	Node69	8002	-	0.87113	0.12887
Node7	8003	-	0.83165	0.16835	Node69	8003	-	0.87113	0.12887
Node7	8004	-	0.83165	0.16835	Node69	8004	-	0.87113	0.12887
Node7	8005	-	0.91598	0.08402	Node69	8005	-	0.93577	0.06423
Node7	8006	-	0.91598	0.08402	Node69	8006	-	0.93577	0.06423
Node7	8007	-	0.83165	0.16835	Node69	8007	-	0.87113	0.12887
Node7	8008	-	0.91598	0.08402	Node69	8008	-	0.93577	0.06423
Node7	8009	-	0.91598	0.08402	Node69	8009	-	0.93577	0.06423
Node7	8010	-	0.91598	0.08402	Node69	8010	-	0.93577	0.06423
Node7	8011	-	0.91598	0.08402	Node69	8011	-	0.93577	0.06423
Node7	8012	-	0.91598	0.08402	Node69	8012	-	0.93577	0.06423
Node7	8013	-	0.91598	0.08402	Node69	8013	-	0.93577	0.06423
Node7	8014	-	0.91598	0.08402	Node69	8014	-	0.93577	0.06423
Node7	8015	-	0.91598	0.08402	Node69	8015	-	0.93577	0.06423
Node7	8016	-	0.83165	0.16835	Node69	8016	-	0.87113	0.12887
Node7	8017	-	0.83165	0.16835	Node69	8017	-	0.87113	0.12887
Node7	8018	-	0.83165	0.16835	Node69	8018	-	0.87113	0.12887
Node7	8019	-	0.83165	0.16835	Node69	8019	-	0.87113	0.12887
Node7	8020	-	0.83165	0.16835	Node69	8020	-	0.87113	0.12887
Node7	8021	-	0.91598	0.08402	Node69	8021	-	0.93577	0.06423
Node7	8022	-	0.91598	0.08402	Node69	8022	-	0.93577	0.06423
Node7	8023	-	0.91598	0.08402	Node69	8023	-	0.93577	0.06423
Node7	8024	-	0.91598	0.08402	Node69	8024	-	0.93577	0.06423
Node7	8025	-	0.91598	0.08402	Node69	8025	-	0.93577	0.06423
Node7	8026	-	0.91598	0.08402	Node69	8026	-	0.93577	0.06423
Node7	8027	-	0.91598	0.08402	Node69	8027	-	0.93577	0.06423
Node7	8028	-	0.91598	0.08402	Node69	8028	-	0.93577	0.06423
Node7	8029	-	0.91598	0.08402	Node69	8029	-	0.93577	0.06423
Node7	8030	-	0.83165	0.16835	Node69	8030	-	0.87113	0.12887
Node7	8031	-	0.83165	0.16835	Node69	8031	-	0.87113	0.12887
Node7	8032	-	0.91598	0.08402	Node69	8032	-	0.93577	0.06423
Node7	8033	-	0.91598	0.08402	Node69	8033	-	0.93577	0.06423
Node7	8034	-	0.91598	0.08402	Node69	8034	-	0.93577	0.06423
Node7	8035	-	0.83165	0.16835	Node69	8035	-	0.87113	0.12887
Node7	8036	-	0.93122	0.06878	Node69	8036	-	0.90818	0.09182
Node7	8037	-	0.91598	0.08402	Node69	8037	-	0.93577	0.06423
Node7	8038	-	0.91598	0.08402	Node69	8038	-	0.93577	0.06423
Node7	8039	-	0.91598	0.08402	Node69	8039	-	0.93577	0.06423
Node7	8040	-	0.83165	0.16835	Node69	8040	-	0.87113	0.12887
Node7	8041	-	0.91598	0.08402	Node69	8041	-	0.93577	0.06423
Node7	8042	-	0.91598	0.08402	Node69	8042	-	0.93577	0.06423
Node7	8043	-	0.91598	0.08402	Node69	8043	-	0.93577	0.06423
Node7	8044	-	0.91598	0.08402	Node69	8044	-	0.93577	0.06423
Node7	8045	-	0.91598	0.08402	Node69	8045	-	0.93577	0.06423
Node7	8046	-	0.91598	0.08402	Node69	8046	-	0.93577	0.06423
Node7	8047	-	0.91598	0.08402	Node69	8047	-	0.93577	0.06423
Node7	8048	-	0.83165	0.16835	Node69	8048	-	0.87113	0.12887
Node7	8049	-	0.83165	0.16835	Node69	8049	-	0.87113	0.12887
Node7	8050	-	0.91598	0.08402	Node69	8050	-	0.93577	0.06423
Node7	8051	-	0.83165	0.16835	Node69	8051	-	0.87113	0.12887
Node7	8052	-	0.83165	0.16835	Node69	8052	-	0.87113	0.12887
Node7	8053	-	0.83165	0.16835	Node69	8053	-	0.87113	0.12887
Node7	8054	-	0.83165	0.16835	Node69	8054	-	0.87113	0.12887
Node7	8055	-	0.83165	0.16835	Node69	8055	-	0.87113	0.12887
Node7	8056	-	0.83165	0.16835	Node69	8056	-	0.87113	0.12887
Node7	8057	-	0.83165	0.16835	Node69	8057	-	0.87113	0.12887
Node7	8058	-	0.83165	0.16835	Node69	8058	-	0.87113	0.12887
Node7	8059	-	0.83165	0.16835	Node69	8059	-	0.87113	0.12887
Node7	8060	-	0.91598	0.08402	Node69	8060	-	0.93577	0.06423
Node7	8061	-	0.83165	0.16835	Node69	8061	-	0.87113	0.12887
Node7	8062	-	0.83165	0.16835	Node69	8062	-	0.87113	0.12887
Node7	8063	-	0.83165	0.16835	Node69	8063	-	0.87113	0.12887
Node7	8064	-	0.83165	0.16835	Node69	8064	-	0.87113	0.12887
Node7	8065	-	0.91598	0.08402	Node69	8065	-	0.93577	0.06423
Node7	8066	0	0.95182	0.04818	Node69	8066	0	0.95311	0.04689
Node7	8067	-	0.91598	0.08402	Node69	8067	-	0.93577	0.06423
Node7	8068	-	0.91598	0.08402	Node69	8068	-	0.93577	0.06423
Node7	8069	-	0.83165	0.16835	Node69	8069	-	0.87113	0.12887
Node7	8070	-	0.83165	0.16835	Node69	8070	-	0.87113	0.12887
Node7	8071	-	0.91598	0.08402	Node69	8071	-	0.93577	0.06423
Node7	8072	-	0.83165	0.16835	Node69	8072	-	0.87113	0.12887
Node7	8073	-	0.91598	0.08402	Node69	8073	-	0.93577	0.06423
Node7	8074	-	0.91598	0.08402	Node69	8074	-	0.93577	0.06423
Node7	8075	-	0.91598	0.08402	Node69	8075	-	0.93577	0.06423
Node7	8076	-	0.91598	0.08402	Node69	8076	-	0.93577	0.06423
Node7	8077	-	0.83165	0.16835	Node69	8077	-	0.87113	0.12887
Node7	8078	-	0.83165	0.16835	Node69	8078	-	0.87113	0.12887
Node7	8079	-	0.83165	0.16835	Node69	8079	-	0.87113	0.12887
Node7	8080	-	0.83165	0.16835	Node69	8080	-	0.87113	0.12887
Node7	8081	-	0.91598	0.08402	Node69	8081	-	0.93577	0.06423
Node7	8082	-	0.83165	0.16835	Node69	8082	-	0.87113	0.12887
Node7	8083	-	0.91598	0.08402	Node69	8083	-	0.93577	0.06423
Node7	8084	-	0.91598	0.08402	Node69	8084	-	0.93577	0.06423
Node7	8085	-	0.83165	0.16835	Node69	8085	-	0.87113	0.12887
Node7	8086	-	0.83165	0.16835	Node69	8086	-	0.87113	0.12887
Node7	8087	-	0.83165	0.16835	Node69	8087	-	0.87113	0.12887
Node7	8088	-	0.83165	0.16835	Node69	8088	-	0.87113	0.12887
Node7	8089	-	0.91598	0.08402	Node69	8089	-	0.93577	0.06423
Node7	8090	-	0.91598	0.08402	Node69	8090	-	0.93577	0.06423
Node7	8091	-	0.83165	0.16835	Node69	8091	-	0.87113	0.12887
Node7	8092	-	0.83165	0.16835	Node69	8092	-	0.87113	0.12887
Node7	8093	-	0.91598	0.08402	Node69	8093	-	0.93577	0.06423
Node7	8094	-	0.83165	0.16835	Node69	8094	-	0.87113	0.12887
Node7	8095	-	0.83165	0.16835	Node69	8095	-	0.87113	0.12887
Node7	8096	-	0.83165	0.16835	Node69	8096	-	0.87113	0.12887
Node7	8097	-	0.91598	0.08402	Node69	8097	-	0.93577	0.06423
Node7	8098	-	0.91598	0.08402	Node69	8098	-	0.93577	0.06423
Node7	8099	-	0.83165	0.16835	Node69	8099	-	0.87113	0.12887
Node7	8100	-	0.83165	0.16835	Node69	8100	-	0.87113	0.12887
Node7	8101	-	0.83165	0.16835	Node69	8101	-	0.87113	0.12887
Node7	8102	-	0.91598	0.08402	Node69	8102	-	0.93577	0.06423
Node7	8103	-	0.83165	0.16835	Node69	8103	-	0.87113	0.12887
Node7	8104	-	0.83165	0.16835	Node69	8104	-	0.87113	0.12887
Node7	8105	-	0.83165	0.16835	Node69	8105	-	0.87113	0.12887
Node7	8106	-	0.91598	0.08402	Node69	8106	-	0.93577	0.06423
Node7	8107	-	0.91598	0.08402	Node69	8107	-	0.93577	0.06423
Node7	8108	-	0.93122	0.06878	Node69	8108	-	0.90818	0.09182
Node7	8109	-	0.91598	0.08402	Node69	8109	-	0.93577	0.06423
Node7	8110	-	0.91598	0.08402	Node69	8110	-	0.93577	0.06423
Node7	8111	-	0.83165	0.16835	Node69	8111	-	0.87113	0.12887
Node7	8112	-	0.91598	0.08402	Node69	8112	-	0.93577	0.06423
Node7	8113	-	0.91598	0.08402	Node69	8113	-	0.93577	0.06423
Node7	8114	-	0.91598	0.08402	Node69	8114	-	0.93577	0.06423
Node7	8115	-	0.83165	0.16835	Node69	8115	-	0.87113	0.12887
Node7	8116	-	0.83165	0.16835	Node69	8116	-	0.87113	0.12887
Node7	8117	-	0.83165	0.16835	Node69	8117	-	0.87113	0.12887
Node7	8118	-	0.83165	0.16835	Node69	8118	-	0.87113	0.12887
Node7	8119	-	0.91598	0.08402	Node69	8119	-	0.93577	0.06423
Node7	8120	-	0.83165	0.16835	Node69	8120	-	0.87113	0.12887
Node7	8121	-	0.91598	0.08402	Node69	8121	-	0.93577	0.06423
Node7	8122	-	0.83165	0.16835	Node69	8122	-	0.87113	0.12887
Node7	8123	-	0.91598	0.08402	Node69	8123	-	0.93577	0.06423
Node7	8124	-	0.83165	0.16835	Node69	8124	-	0.87113	0.12887
Node7	8125	-	0.83165	0.16835	Node69	8125	-	0.87113	0.12887
Node7	8126	-	0.91598	0.08402	Node69	8126	-	0.93577	0.06423
Node7	8127	-	0.83165	0.16835	Node69	8127	-	0.87113	0.12887
Node7	8128	-	0.91598	0.08402	Node69	8128	-	0.93577	0.06423
Node7	8129	-	0.91598	0.08402	Node69	8129	-	0.93577	0.06423
Node7	8130	-	0.91598	0.08402	Node69	8130	-	0.93577	0.06423
Node7	8131	-	0.91598	0.08402	Node69	8131	-	0.93577	0.06423
Node7	8132	-	0.91598	0.08402	Node69	8132	-	0.93577	0.06423
Node7	8133	-	0.91598	0.08402	Node69	8133	-	0.93577	0.06423
Node7	8134	-	0.83165	0.16835	Node69	8134	-	0.87113	0.12887
Node7	8135	-	0.91598	0.08402	Node69	8135	-	0.93577	0.06423
Node7	8136	-	0.83165	0.16835	Node69	8136	-	0.87113	0.12887
Node7	8137	-	0.83165	0.16835	Node69	8137	-	0.87113	0.12887
Node7	8138	-	0.83165	0.16835	Node69	8138	-	0.87113	0.12887
Node7	8139	-	0.83165	0.16835	Node69	8139	-	0.87113	0.12887
Node7	8140	-	0.83165	0.16835	Node69	8140	-	0.87113	0.12887
Node7	8141	-	0.83165	0.16835	Node69	8141	-	0.87113	0.12887
Node7	8142	-	0.91598	0.08402	Node69	8142	-	0.93577	0.06423
Node7	8143	-	0.83165	0.16835	Node69	8143	-	0.87113	0.12887
Node7	8144	-	0.83165	0.16835	Node69	8144	-	0.87113	0.12887
Node7	8145	-	0.91598	0.08402	Node69	8145	-	0.93577	0.06423
Node7	8146	-	0.91598	0.08402	Node69	8146	-	0.93577	0.06423
Node7	8147	-	0.83165	0.16835	Node69	8147	-	0.87113	0.12887
Node7	8148	-	0.91598	0.08402	Node69	8148	-	0.93577	0.06423
Node7	8149	-	0.83165	0.16835	Node69	8149	-	0.87113	0.12887
Node7	8150	-	0.91598	0.08402	Node69	8150	-	0.93577	0.06423
Node7	8151	-	0.84762	0.15238	Node69	8151	-	0.71938	0.28062
Node7	8152	-	0.84762	0.15238	Node69	8152	-	0.71938	0.28062
Node7	8153	-	0.78909	0.21091	Node69	8153	-	0.90476	0.09524
Node7	8154	-	0.84762	0.15238	Node69	8154	-	0.71938	0.28062
Node7	8155	-	0.93625	0.06375	Node69	8155	-	0.94508	0.05492
Node7	8156	0	0.9473	0.0527	Node69	8156	0	0.94733	0.05267
Node7	8157	0	0.96548	0.03452	Node69	8157	0	0.96989	0.03011
Node7	8158	-	0.83165	0.16835	Node69	8158	-	0.87113	0.12887
Node7	8159	0	0.94734	0.05266	Node69	8159	-	0.94713	0.05287
Node7	8160	0	0.94729	0.05271	Node69	8160	0	0.94732	0.05268
Node7	8161	0	0.94821	0.05179	Node69	8161	0	0.94853	0.05147
Node7	8162	0	0.94761	0.05239	Node69	8162	-	0.9462	0.0538
Node7	8163	0	0.94727	0.05273	Node69	8163	0	0.94728	0.05272
Node7	8164	0	0.95716	0.04284	Node69	8164	0	0.95988	0.04012
Node7	8165	0	0.95716	0.04284	Node69	8165	0	0.95988	0.04012
Node7	8166	-	0.94725	0.05275	Node69	8166	-	0.94725	0.05275
Node7	8167	-	0.94725	0.05275	Node69	8167	-	0.94725	0.05275
Node7	8168	0	0.94728	0.05272	Node69	8168	0	0.9473	0.0527
Node7	8169	-	0.94725	0.05275	Node69	8169	-	0.94725	0.05275
Node7	8170	0	0.95449	0.04551	Node69	8170	0	0.95656	0.04344
Node7	8171	0	0.96669	0.03331	Node69	8171	0	0.97328	0.02672
Node7	8172	-	0.94725	0.05275	Node69	8172	-	0.94725	0.05275
Node7	8173	0	0.96597	0.03403	Node69	8173	0	0.97414	0.02586
Node7	8174	0	0.94773	0.05227	Node69	8174	0	0.94789	0.05211
Node7	8175	0	0.9522	0.0478	Node69	8175	0	0.9536	0.0464
Node7	8176	0	0.95309	0.04691	Node69	8176	0	0.95473	0.04527
Node7	8177	0	0.95309	0.04691	Node69	8177	0	0.95473	0.04527
Node7	8178	0	0.94967	0.05033	Node69	8178	0	0.95042	0.04958
Node7	8179	0	0.95152	0.04848	Node69	8179	0	0.95274	0.04726
Node7	8180	0	0.94967	0.05033	Node69	8180	0	0.95042	0.04958
Node7	8181	0	0.95171	0.04829	Node69	8181	0	0.95297	0.04703
Node7	8182	0	0.95171	0.04829	Node69	8182	0	0.95297	0.04703
Node7	8183	0	0.94967	0.05033	Node69	8183	0	0.95042	0.04958
Node7	8184	0	0.94897	0.05103	Node69	8184	0	0.94951	0.05049
Node7	8185	0	0.95261	0.04739	Node69	8185	0	0.95412	0.04588
Node7	8186	0	0.95152	0.04848	Node69	8186	0	0.95274	0.04726
Node7	8187	0	0.95002	0.04998	Node69	8187	0	0.95089	0.04911
Node7	8188	-	0.94725	0.05275	Node69	8188	-	0.94725	0.05275
Node7	8189	0	0.94734	0.05266	Node69	8189	0	0.94745	0.05255
Node7	8190	-	0.94725	0.05275	Node69	8190	-	0.94725	0.05275
Node7	8191	-	0.94725	0.05275	Node69	8191	-	0.94725	0.05275
Node7	8192	0	0.95267	0.04733	Node69	8192	0	0.95422	0.04578
Node7	8193	0	0.95267	0.04733	Node69	8193	0	0.95422	0.04578
Node7	8194	0	0.94992	0.05008	Node69	8194	0	0.95074	0.04926
Node7	8195	0	0.95267	0.04733	Node69	8195	0	0.95422	0.04578
Node7	8196	0	0.95267	0.04733	Node69	8196	0	0.95422	0.04578
Node7	8197	0	0.95267	0.04733	Node69	8197	0	0.95422	0.04578
Node7	8198	-	0.94725	0.05275	Node69	8198	0	0.94726	0.05274
Node7	8199	0	0.94754	0.05246	Node69	8199	0	0.94763	0.05237
Node7	8200	0	0.94732	0.05268	Node69	8200	0	0.94736	0.05264
Node7	8201	0	0.94863	0.05137	Node69	8201	0	0.94913	0.05087
Node7	8202	0	0.9484	0.0516	Node69	8202	0	0.94964	0.05036
Node7	8203	0	0.95574	0.04426	Node69	8203	-	0.92827	0.07173
Node7	8204	0	0.9688	0.0312	Node69	8204	0	0.97605	0.02395
Node7	8205	-	0.94693	0.05307	Node69	8205	-	0.94718	0.05282
Node7	8206	0	0.95221	0.04779	Node69	8206	0	0.9536	0.0464
Node7	8207	0	0.9476	0.0524	Node69	8207	0	0.94767	0.05233
Node7	8208	0	0.9561	0.0439	Node69	8208	-	0.90763	0.09237
Node7	8209	-	0.93615	0.06385	Node69	8209	-	0.8765	0.1235
Node7	8210	0	0.9561	0.0439	Node69	8210	-	0.90763	0.09237
Node7	8211	0	0.9561	0.0439	Node69	8211	-	0.90763	0.09237
Node7	8212	0	0.9561	0.0439	Node69	8212	-	0.90763	0.09237
Node7	8213	0	0.9561	0.0439	Node69	8213	-	0.90763	0.09237
Node7	8214	0	0.9561	0.0439	Node69	8214	-	0.90763	0.09237
Node7	8215	0	0.9561	0.0439	Node69	8215	-	0.90763	0.09237
Node7	8216	0	0.9561	0.0439	Node69	8216	-	0.90763	0.09237
Node7	8217	0	0.96669	0.03331	Node69	8217	0	0.97328	0.02672
Node7	8218	0	0.95367	0.04633	Node69	8218	0	0.95546	0.04454
Node7	8219	0	0.95367	0.04633	Node69	8219	0	0.95546	0.04454
Node7	8220	-	0.94725	0.05275	Node69	8220	-	0.94725	0.05275
Node7	8221	-	0.89281	0.10719	Node69	8221	-	0.89515	0.10485
Node7	8222	0	0.95079	0.04921	Node69	8222	-	0.94227	0.05773
Node7	8223	-	0.94696	0.05304	Node69	8223	-	0.94239	0.05761
Node7	8224	-	0.94725	0.05275	Node69	8224	0	0.94726	0.05274
Node7	8225	0	0.95367	0.04633	Node69	8225	0	0.95546	0.04454
Node7	8226	0	0.94827	0.05173	Node69	8226	0	0.9486	0.0514
Node7	8227	0	0.95083	0.04917	Node69	8227	0	0.95306	0.04694
Node7	8228	0	0.94792	0.05208	Node69	8228	-	0.94629	0.05371
Node7	8229	0	0.94866	0.05134	Node69	8229	0	0.94911	0.05089
Node7	8230	0	0.94731	0.05269	Node69	8230	0	0.94734	0.05266
Node7	8231	0	0.95205	0.04795	Node69	8231	0	0.95337	0.04663
Node7	8232	-	0.91598	0.08402	Node69	8232	-	0.93577	0.06423
Node7	8233	-	0.92639	0.07361	Node69	8233	-	0.84156	0.15844
Node7	8234	-	0.92639	0.07361	Node69	8234	-	0.84156	0.15844
Node7	8235	-	0.92639	0.07361	Node69	8235	-	0.84156	0.15844
Node7	8236	0	0.96914	0.03086	Node69	8236	0	0.97654	0.02346
Node7	8237	0	0.96669	0.03331	Node69	8237	0	0.97328	0.02672
Node7	8238	0	0.9688	0.0312	Node69	8238	0	0.97605	0.02395
Node7	8239	-	0.94374	0.05626	Node69	8239	0	0.94974	0.05026
Node7	8240	-	0.92007	0.07993	Node69	8240	0	0.96489	0.03511
Node7	8241	-	0.92007	0.07993	Node69	8241	0	0.96489	0.03511
Node7	8242	-	0.92007	0.07993	Node69	8242	0	0.96489	0.03511
Node7	8243	0	0.94849	0.05151	Node69	8243	0	0.94991	0.05009
Node7	8244	0	0.94952	0.05048	Node69	8244	0	0.95205	0.04795
Node7	8245	0	0.95425	0.04575	Node69	8245	0	0.95633	0.04367
Node7	8246	0	0.95425	0.04575	Node69	8246	0	0.95633	0.04367
Node7	8247	0	0.94817	0.05183	Node69	8247	0	0.94904	0.05096
Node7	8248	0	0.94814	0.05186	Node69	8248	0	0.94862	0.05138
Node7	8249	0	0.95078	0.04922	Node69	8249	0	0.95179	0.04821
Node7	8250	0	0.95182	0.04818	Node69	8250	0	0.95311	0.04689
Node7	8251	0	0.95139	0.04861	Node69	8251	0	0.95588	0.04412
Node7	8252	-	0.83165	0.16835	Node69	8252	-	0.87113	0.12887
Node7	8253	0	0.94735	0.05265	Node69	8253	0	0.9474	0.0526
Node7	8254	-	0.83165	0.16835	Node69	8254	-	0.87113	0.12887
Node7	8255	-	0.83165	0.16835	Node69	8255	-	0.87113	0.12887
Node7	8256	-	0.83165	0.16835	Node69	8256	-	0.87113	0.12887
Node7	8257	-	0.83165	0.16835	Node69	8257	-	0.87113	0.12887
Node7	8258	-	0.83165	0.16835	Node69	8258	-	0.87113	0.12887
Node7	8259	-	0.83165	0.16835	Node69	8259	-	0.87113	0.12887
Node7	8260	-	0.83165	0.16835	Node69	8260	-	0.87113	0.12887
Node7	8261	-	0.83165	0.16835	Node69	8261	-	0.87113	0.12887
Node7	8262	-	0.83165	0.16835	Node69	8262	-	0.87113	0.12887
Node7	8263	-	0.83165	0.16835	Node69	8263	-	0.87113	0.12887
Node7	8264	-	0.83165	0.16835	Node69	8264	-	0.87113	0.12887
Node7	8265	-	0.83165	0.16835	Node69	8265	-	0.87113	0.12887
Node7	8266	-	0.83165	0.16835	Node69	8266	-	0.87113	0.12887
Node7	8267	-	0.83165	0.16835	Node69	8267	-	0.87113	0.12887
Node7	8268	-	0.83165	0.16835	Node69	8268	-	0.87113	0.12887
Node7	8269	-	0.83165	0.16835	Node69	8269	-	0.87113	0.12887
Node7	8270	-	0.83165	0.16835	Node69	8270	-	0.87113	0.12887
Node7	8271	-	0.83165	0.16835	Node69	8271	-	0.87113	0.12887
Node7	8272	-	0.94725	0.05275	Node69	8272	-	0.94725	0.05275
Node7	8273	-	0.83165	0.16835	Node69	8273	-	0.87113	0.12887
Node7	8274	-	0.83165	0.16835	Node69	8274	-	0.87113	0.12887
Node7	8275	-	0.83165	0.16835	Node69	8275	-	0.87113	0.12887
Node7	8276	-	0.83165	0.16835	Node69	8276	-	0.87113	0.12887
Node7	8277	-	0.83165	0.16835	Node69	8277	-	0.87113	0.12887
Node7	8278	-	0.83165	0.16835	Node69	8278	-	0.87113	0.12887
Node7	8279	-	0.83165	0.16835	Node69	8279	-	0.87113	0.12887
Node7	8280	-	0.83165	0.16835	Node69	8280	-	0.87113	0.12887
Node7	8281	-	0.94725	0.05275	Node69	8281	-	0.94725	0.05275
Node7	8282	-	0.83165	0.16835	Node69	8282	-	0.87113	0.12887
Node7	8283	-	0.83165	0.16835	Node69	8283	-	0.87113	0.12887
Node7	8284	-	0.83165	0.16835	Node69	8284	-	0.87113	0.12887
Node7	8285	-	0.83165	0.16835	Node69	8285	-	0.87113	0.12887
Node7	8286	-	0.83165	0.16835	Node69	8286	-	0.87113	0.12887
Node7	8287	-	0.83165	0.16835	Node69	8287	-	0.87113	0.12887
Node7	8288	-	0.94725	0.05275	Node69	8288	0	0.94726	0.05274
Node7	8289	-	0.83165	0.16835	Node69	8289	-	0.87113	0.12887
Node7	8290	-	0.83165	0.16835	Node69	8290	-	0.87113	0.12887
Node7	8291	-	0.83165	0.16835	Node69	8291	-	0.87113	0.12887
Node7	8292	-	0.83165	0.16835	Node69	8292	-	0.87113	0.12887
Node7	8293	-	0.83165	0.16835	Node69	8293	-	0.87113	0.12887
Node7	8294	0	0.94726	0.05274	Node69	8294	0	0.94728	0.05272
Node7	8295	-	0.83165	0.16835	Node69	8295	-	0.87113	0.12887
Node7	8296	-	0.94725	0.05275	Node69	8296	0	0.94726	0.05274
Node7	8297	0	0.95524	0.04476	Node69	8297	-	0.9293	0.0707
Node7	8298	0	0.94732	0.05268	Node69	8298	0	0.94735	0.05265
Node7	8299	0	0.96669	0.03331	Node69	8299	0	0.97328	0.02672
Node7	8300	0	0.94809	0.05191	Node69	8300	0	0.94836	0.05164
Node7	8301	-	0.91598	0.08402	Node69	8301	-	0.93577	0.06423
Node7	8302	-	0.94725	0.05275	Node69	8302	-	0.94725	0.05275
Node7	8303	0	0.95267	0.04733	Node69	8303	0	0.95422	0.04578
Node7	8304	0	0.94764	0.05236	Node69	8304	0	0.94777	0.05223
Node7	8305	0	0.96669	0.03331	Node69	8305	0	0.97328	0.02672
Node7	8306	-	0.94725	0.05275	Node69	8306	0	0.94726	0.05274
Node7	8307	0	0.94756	0.05244	Node69	8307	-	0.94603	0.05397
Node7	8308	0	0.94952	0.05048	Node69	8308	0	0.95023	0.04977
Node7	8309	-	0.94725	0.05275	Node69	8309	-	0.94725	0.05275
Node7	8310	-	0.94725	0.05275	Node69	8310	-	0.94725	0.05275
Node7	8311	-	0.94725	0.05275	Node69	8311	-	0.94725	0.05275
Node7	8312	0	0.95236	0.04764	Node69	8312	0	0.9538	0.0462
Node7	8313	0	0.95535	0.04465	Node69	8313	0	0.95759	0.04241
Node7	8314	-	0.94725	0.05275	Node69	8314	-	0.94725	0.05275
Node7	8315	0	0.96517	0.03483	Node69	8315	0	0.96953	0.03047
Node7	8316	0	0.96517	0.03483	Node69	8316	0	0.96953	0.03047
Node7	8317	0	0.94726	0.05274	Node69	8317	0	0.94727	0.05273
Node7	8318	0	0.94788	0.05212	Node69	8318	0	0.94809	0.05191
Node7	8319	-	0.94725	0.05275	Node69	8319	-	0.94725	0.05275
Node7	8320	-	0.94725	0.05275	Node69	8320	0	0.94726	0.05274
Node7	8321	0	0.94756	0.05244	Node69	8321	0	0.94769	0.05231
Node7	8322	-	0.94725	0.05275	Node69	8322	-	0.94725	0.05275
Node7	8323	-	0.94725	0.05275	Node69	8323	-	0.94725	0.05275
Node7	8324	0	0.96669	0.03331	Node69	8324	0	0.97328	0.02672
Node7	8325	0	0.96854	0.03146	Node69	8325	0	0.97577	0.02423
Node7	8326	0	0.95171	0.04829	Node69	8326	0	0.95297	0.04703
Node7	8327	0	0.95092	0.04908	Node69	8327	0	0.95391	0.04609
Node7	8328	0	0.94727	0.05273	Node69	8328	0	0.94729	0.05271
Node7	8329	0	0.95425	0.04575	Node69	8329	0	0.95633	0.04367
Node7	8330	0	0.94792	0.05208	Node69	8330	0	0.94744	0.05256
Node7	8331	0	0.94792	0.05208	Node69	8331	0	0.94744	0.05256
Node7	8332	0	0.94792	0.05208	Node69	8332	0	0.94744	0.05256
Node7	8333	-	0.94725	0.05275	Node69	8333	-	0.94725	0.05275
Node7	8334	-	0.94725	0.05275	Node69	8334	0	0.94726	0.05274
Node7	8335	-	0.91598	0.08402	Node69	8335	-	0.93577	0.06423
Node7	8336	0	0.9473	0.0527	Node69	8336	0	0.94732	0.05268
Node7	8337	-	0.94725	0.05275	Node69	8337	0	0.94726	0.05274
Node7	8338	0	0.95488	0.04512	Node69	8338	-	0.93001	0.06999
Node7	8339	0	0.94878	0.05122	Node69	8339	0	0.94926	0.05074
Node7	8340	-	0.91598	0.08402	Node69	8340	-	0.93577	0.06423
Node7	8341	-	0.94725	0.05275	Node69	8341	0	0.94726	0.05274
Node7	8342	0	0.94732	0.05268	Node69	8342	0	0.94736	0.05264
Node7	8343	0	0.94728	0.05272	Node69	8343	-	0.94725	0.05275
Node7	8344	0	0.94778	0.05222	Node69	8344	0	0.9474	0.0526
Node7	8345	0	0.94778	0.05222	Node69	8345	0	0.9474	0.0526
Node7	8346	0	0.96669	0.03331	Node69	8346	0	0.97328	0.02672
Node7	8347	-	0.83165	0.16835	Node69	8347	-	0.87113	0.12887
Node7	8348	0	0.94732	0.05268	Node69	8348	0	0.94735	0.05265
Node7	8349	0	0.95344	0.04656	Node69	8349	0	0.95391	0.04609
Node7	8350	0	0.95096	0.04904	Node69	8350	-	0.94552	0.05448
Node7	8351	0	0.95096	0.04904	Node69	8351	-	0.94552	0.05448
Node7	8352	-	0.94725	0.05275	Node69	8352	0	0.94726	0.05274
Node7	8353	0	0.95197	0.04803	Node69	8353	0	0.95326	0.04674
Node7	8354	0	0.95197	0.04803	Node69	8354	0	0.95326	0.04674
Node7	8355	0	0.95197	0.04803	Node69	8355	0	0.95326	0.04674
Node7	8356	0	0.95355	0.04645	Node69	8356	0	0.95531	0.04469
Node7	8357	0	0.94744	0.05256	Node69	8357	0	0.94751	0.05249
Node7	8358	0	0.9473	0.0527	Node69	8358	0	0.94733	0.05267
Node7	8359	0	0.95077	0.04923	Node69	8359	0	0.95177	0.04823
Node7	8360	0	0.9479	0.0521	Node69	8360	0	0.94811	0.05189
Node7	8361	-	0.94708	0.05292	Node69	8361	-	0.94553	0.05447
Node7	8362	0	0.95139	0.04861	Node69	8362	0	0.95588	0.04412
Node7	8363	0	0.94782	0.05218	Node69	8363	0	0.94801	0.05199
Node7	8364	0	0.9485	0.0515	Node69	8364	0	0.94861	0.05139
Node7	8365	0	0.94742	0.05258	Node69	8365	0	0.94745	0.05255
Node7	8366	0	0.94849	0.05151	Node69	8366	0	0.94991	0.05009
Node7	8367	0	0.94817	0.05183	Node69	8367	0	0.94904	0.05096
Node7	8368	0	0.9473	0.0527	Node69	8368	0	0.94732	0.05268
Node7	8369	0	0.95078	0.04922	Node69	8369	0	0.95179	0.04821
Node7	8370	0	0.96669	0.03331	Node69	8370	0	0.97328	0.02672
Node7	8371	0	0.96854	0.03146	Node69	8371	0	0.97577	0.02423
Node7	8372	0	0.94763	0.05237	Node69	8372	0	0.94776	0.05224
Node7	8373	0	0.96669	0.03331	Node69	8373	0	0.97328	0.02672
Node7	8374	-	0.94725	0.05275	Node69	8374	0	0.94726	0.05274
Node7	8375	-	0.88285	0.11715	Node69	8375	-	0.90574	0.09426
Node7	8376	0	0.94737	0.05263	Node69	8376	0	0.94742	0.05258
Node7	8377	0	0.94729	0.05271	Node69	8377	0	0.94732	0.05268
Node7	8378	0	0.95217	0.04783	Node69	8378	0	0.9489	0.0511
Node7	8379	0	0.95303	0.04697	Node69	8379	0	0.95465	0.04535
Node7	8380	0	0.94863	0.05137	Node69	8380	0	0.94907	0.05093
Node7	8381	0	0.94843	0.05157	Node69	8381	0	0.94881	0.05119
Node7	8382	0	0.96914	0.03086	Node69	8382	0	0.97654	0.02346
Node7	8383	-	0.83093	0.16907	Node69	8383	-	0.9415	0.0585
Node7	8384	0	0.96854	0.03146	Node69	8384	0	0.97577	0.02423
Node7	8385	0	0.95267	0.04733	Node69	8385	0	0.95422	0.04578
Node7	8386	-	0.94725	0.05275	Node69	8386	-	0.94725	0.05275
Node7	8387	0	0.94884	0.05116	Node69	8387	0	0.95066	0.04934
Node7	8388	-	0.94086	0.05914	Node69	8388	0	0.95683	0.04317
Node7	8389	-	0.83165	0.16835	Node69	8389	-	0.87113	0.12887
Node7	8390	0	0.94726	0.05274	Node69	8390	0	0.94727	0.05273
Node7	8391	0	0.9485	0.0515	Node69	8391	0	0.94861	0.05139
Node7	8392	0	0.94733	0.05267	Node69	8392	0	0.94736	0.05264
Node7	8393	0	0.96548	0.03452	Node69	8393	0	0.96989	0.03011
Node7	8394	0	0.94726	0.05274	Node69	8394	0	0.94728	0.05272
Node7	8395	0	0.96669	0.03331	Node69	8395	0	0.97328	0.02672
Node7	8396	0	0.95224	0.04776	Node69	8396	0	0.95363	0.04637
Node7	8397	0	0.95149	0.04851	Node69	8397	0	0.95275	0.04725
Node7	8398	0	0.96669	0.03331	Node69	8398	0	0.97328	0.02672
Node7	8399	-	0.94725	0.05275	Node69	8399	0	0.94726	0.05274
Node7	8400	0	0.94729	0.05271	Node69	8400	0	0.94732	0.05268
Node7	8401	0	0.94761	0.05239	Node69	8401	-	0.9462	0.0538
Node7	8402	0	0.94821	0.05179	Node69	8402	0	0.94853	0.05147
Node7	8403	0	0.9479	0.0521	Node69	8403	-	0.9286	0.0714
Node7	8404	-	0.94725	0.05275	Node69	8404	-	0.94725	0.05275
Node7	8405	0	0.94741	0.05259	Node69	8405	0	0.94749	0.05251
Node7	8406	-	0.83165	0.16835	Node69	8406	-	0.87113	0.12887
Node7	8407	0	0.96528	0.03472	Node69	8407	0	0.97053	0.02947
Node7	8408	-	0.91598	0.08402	Node69	8408	-	0.93577	0.06423
Node7	8409	0	0.94728	0.05272	Node69	8409	0	0.9473	0.0527
Node7	8410	0	0.94795	0.05205	Node69	8410	0	0.94818	0.05182
Node7	8411	-	0.94725	0.05275	Node69	8411	0	0.94726	0.05274
Node7	8412	0	0.94765	0.05235	Node69	8412	0	0.94736	0.05264
Node7	8413	0	0.95177	0.04823	Node69	8413	0	0.95669	0.04331
Node7	8414	0	0.94792	0.05208	Node69	8414	0	0.94816	0.05184
Node7	8415	-	0.94725	0.05275	Node69	8415	0	0.94726	0.05274
Node7	8416	0	0.94787	0.05213	Node69	8416	0	0.94807	0.05193
Node7	8417	-	0.94107	0.05893	Node69	8417	-	0.88371	0.11629
Node7	8418	-	0.83165	0.16835	Node69	8418	-	0.87113	0.12887
Node7	8419	0	0.94728	0.05272	Node69	8419	0	0.9473	0.0527
Node7	8420	0	0.94729	0.05271	Node69	8420	0	0.94731	0.05269
Node7	8421	0	0.94736	0.05264	Node69	8421	0	0.94741	0.05259
Node7	8422	-	0.94456	0.05544	Node69	8422	-	0.94264	0.05736
Node7	8423	-	0.94725	0.05275	Node69	8423	-	0.94726	0.05274
Node7	8424	0	0.96669	0.03331	Node69	8424	0	0.97328	0.02672
Node7	8425	-	0.94725	0.05275	Node69	8425	0	0.94726	0.05274
Node7	8426	0	0.94909	0.05091	Node69	8426	0	0.94967	0.05033
Node7	8427	0	0.9481	0.0519	Node69	8427	0	0.94838	0.05162
Node7	8428	0	0.94726	0.05274	Node69	8428	0	0.94727	0.05273
Node7	8429	0	0.94752	0.05248	Node69	8429	0	0.94767	0.05233
Node7	8430	-	0.91904	0.08096	Node69	8430	-	0.90175	0.09825
Node7	8431	0	0.95568	0.04432	Node69	8431	0	0.958	0.042
Node7	8432	-	0.94725	0.05275	Node69	8432	-	0.94725	0.05275
Node7	8433	0	0.96528	0.03472	Node69	8433	0	0.97053	0.02947
Node7	8434	0	0.94738	0.05262	Node69	8434	0	0.94744	0.05256
Node7	8435	0	0.9473	0.0527	Node69	8435	0	0.94732	0.05268
Node7	8436	0	0.95197	0.04803	Node69	8436	0	0.95326	0.04674
Node7	8437	-	0.94725	0.05275	Node69	8437	-	0.94726	0.05274
Node7	8438	0	0.96669	0.03331	Node69	8438	0	0.97328	0.02672
Node7	8439	-	0.94725	0.05275	Node69	8439	0	0.94726	0.05274
Node7	8440	0	0.9473	0.0527	Node69	8440	0	0.94733	0.05267
Node7	8441	0	0.94736	0.05264	Node69	8441	0	0.94741	0.05259
Node7	8442	0	0.94734	0.05266	Node69	8442	0	0.94739	0.05261
Node7	8443	0	0.94782	0.05218	Node69	8443	0	0.94801	0.05199
Node7	8444	-	0.89281	0.10719	Node69	8444	-	0.89515	0.10485
Node7	8445	0	0.94818	0.05182	Node69	8445	0	0.94849	0.05151
Node7	8446	0	0.95454	0.04546	Node69	8446	0	0.9567	0.0433
Node7	8447	0	0.95504	0.04496	Node69	8447	-	0.92972	0.07028
Node7	8448	0	0.96669	0.03331	Node69	8448	0	0.97328	0.02672
Node7	8449	0	0.95267	0.04733	Node69	8449	0	0.95422	0.04578
Node7	8450	0	0.95424	0.04576	Node69	8450	0	0.94962	0.05038
Node7	8451	0	0.95309	0.04691	Node69	8451	0	0.95473	0.04527
Node7	8452	0	0.95137	0.04863	Node69	8452	0	0.9526	0.0474
Node7	8453	0	0.95182	0.04818	Node69	8453	0	0.95311	0.04689
Node7	8454	0	0.94726	0.05274	Node69	8454	0	0.94726	0.05274
Node7	8455	0	0.94914	0.05086	Node69	8455	0	0.95033	0.04967
Node7	8456	-	0.83165	0.16835	Node69	8456	-	0.87113	0.12887
Node7	8457	-	0.83165	0.16835	Node69	8457	-	0.87113	0.12887
Node7	8458	-	0.91598	0.08402	Node69	8458	-	0.93577	0.06423
Node7	8459	-	0.91598	0.08402	Node69	8459	-	0.93577	0.06423
Node7	8460	0	0.95221	0.04779	Node69	8460	0	0.95357	0.04643
Node7	8461	-	0.94725	0.05275	Node69	8461	-	0.94725	0.05275
Node7	8462	0	0.94728	0.05272	Node69	8462	-	0.94705	0.05295
Node7	8463	-	0.83165	0.16835	Node69	8463	-	0.87113	0.12887
Node7	8464	-	0.94725	0.05275	Node69	8464	-	0.94725	0.05275
Node7	8465	0	0.95515	0.04485	Node69	8465	-	0.9295	0.0705
Node7	8466	0	0.94737	0.05263	Node69	8466	0	0.94743	0.05257
Node7	8467	-	0.94725	0.05275	Node69	8467	0	0.94726	0.05274
Node7	8468	0	0.94727	0.05273	Node69	8468	0	0.94729	0.05271
Node7	8469	-	0.94725	0.05275	Node69	8469	0	0.94726	0.05274
Node7	8470	0	0.94728	0.05272	Node69	8470	0	0.94729	0.05271
Node7	8471	-	0.94725	0.05275	Node69	8471	-	0.94725	0.05275
Node7	8472	-	0.94725	0.05275	Node69	8472	-	0.94725	0.05275
Node7	8473	0	0.96669	0.03331	Node69	8473	0	0.97328	0.02672
Node7	8474	-	0.94725	0.05275	Node69	8474	-	0.94725	0.05275
Node7	8475	-	0.7971	0.2029	Node69	8475	-	0.90966	0.09034
Node7	8476	0	0.94731	0.05269	Node69	8476	0	0.94734	0.05266
Node7	8477	0	0.95716	0.04284	Node69	8477	0	0.95988	0.04012
Node7	8478	-	0.94725	0.05275	Node69	8478	-	0.94725	0.05275
Node7	8479	-	0.94725	0.05275	Node69	8479	-	0.94725	0.05275
Node7	8480	0	0.96914	0.03086	Node69	8480	0	0.97654	0.02346
Node7	8481	-	0.90485	0.09515	Node69	8481	-	0.89828	0.10172
Node7	8482	0	0.9561	0.0439	Node69	8482	-	0.90763	0.09237
Node7	8483	0	0.96669	0.03331	Node69	8483	0	0.97328	0.02672
Node7	8484	0	0.94734	0.05266	Node69	8484	0	0.94738	0.05262
Node7	8485	0	0.94727	0.05273	Node69	8485	0	0.94728	0.05272
Node7	8486	0	0.94727	0.05273	Node69	8486	0	0.94728	0.05272
Node7	8487	0	0.94726	0.05274	Node69	8487	0	0.94727	0.05273
Node7	8488	0	0.96669	0.03331	Node69	8488	0	0.97328	0.02672
Node7	8489	0	0.96669	0.03331	Node69	8489	0	0.97328	0.02672
Node7	8490	0	0.94739	0.05261	Node69	8490	0	0.94751	0.05249
Node7	8491	0	0.94852	0.05148	Node69	8491	0	0.94892	0.05108
Node7	8492	-	0.91598	0.08402	Node69	8492	-	0.93577	0.06423
Node7	8493	0	0.94745	0.05255	Node69	8493	0	0.9476	0.0524
Node7	8494	-	0.91598	0.08402	Node69	8494	-	0.93577	0.06423
Node7	8495	-	0.90255	0.09745	Node69	8495	-	0.89621	0.10379
Node7	8496	-	0.94725	0.05275	Node69	8496	0	0.94726	0.05274
Node7	8497	0	0.94858	0.05142	Node69	8497	0	0.94901	0.05099
Node7	8498	0	0.94727	0.05273	Node69	8498	-	0.94712	0.05288
Node7	8499	-	0.94725	0.05275	Node69	8499	-	0.94725	0.05275
Node7	8500	-	0.94725	0.05275	Node69	8500	-	0.94725	0.05275
Node7	8501	-	0.94725	0.05275	Node69	8501	-	0.94725	0.05275
Node7	8502	-	0.94725	0.05275	Node69	8502	-	0.94725	0.05275
Node7	8503	-	0.94725	0.05275	Node69	8503	-	0.94725	0.05275
Node7	8504	-	0.89281	0.10719	Node69	8504	-	0.89515	0.10485
Node7	8505	0	0.95287	0.04713	Node69	8505	0	0.95444	0.04556
Node7	8506	-	0.94725	0.05275	Node69	8506	-	0.94725	0.05275
Node7	8507	0	0.9473	0.0527	Node69	8507	0	0.94732	0.05268
Node7	8508	0	0.94729	0.05271	Node69	8508	0	0.94731	0.05269
Node7	8509	-	0.83165	0.16835	Node69	8509	-	0.87113	0.12887
Node7	8510	-	0.91598	0.08402	Node69	8510	-	0.93577	0.06423
Node7	8511	-	0.92007	0.07993	Node69	8511	0	0.96489	0.03511
Node7	8512	-	0.94725	0.05275	Node69	8512	-	0.94725	0.05275
Node7	8513	0	0.96395	0.03605	Node69	8513	0	0.97789	0.02211
Node7	8514	0	0.94735	0.05265	Node69	8514	0	0.9474	0.0526
Node7	8515	0	0.94744	0.05256	Node69	8515	0	0.94753	0.05247
Node7	8516	0	0.9473	0.0527	Node69	8516	0	0.94733	0.05267
Node7	8517	0	0.95182	0.04818	Node69	8517	0	0.95311	0.04689
Node7	8518	-	0.94725	0.05275	Node69	8518	-	0.94725	0.05275
Node7	8519	-	0.94725	0.05275	Node69	8519	-	0.94725	0.05275
Node7	8520	-	0.94725	0.05275	Node69	8520	-	0.94725	0.05275
Node7	8521	0	0.96669	0.03331	Node69	8521	0	0.97328	0.02672
Node7	8522	-	0.93615	0.06385	Node69	8522	-	0.8765	0.1235
Node7	8523	0	0.95386	0.04614	Node69	8523	0	0.95571	0.04429
Node7	8524	-	0.94725	0.05275	Node69	8524	0	0.94726	0.05274
Node7	8525	0	0.94745	0.05255	Node69	8525	0	0.9475	0.0525
Node7	8526	0	0.96669	0.03331	Node69	8526	0	0.97328	0.02672
Node7	8527	0	0.96914	0.03086	Node69	8527	0	0.97654	0.02346
Node7	8528	0	0.96854	0.03146	Node69	8528	0	0.97577	0.02423
Node7	8529	-	0.94725	0.05275	Node69	8529	-	0.94725	0.05275
Node7	8530	-	0.83165	0.16835	Node69	8530	-	0.87113	0.12887
Node7	8531	-	0.83165	0.16835	Node69	8531	-	0.87113	0.12887
Node7	8532	-	0.83165	0.16835	Node69	8532	-	0.87113	0.12887
Node7	8533	-	0.65968	0.34032	Node69	8533	-	0.84153	0.15847
Node7	8534	0	0.96669	0.03331	Node69	8534	0	0.97328	0.02672
Node7	8535	-	0.94725	0.05275	Node69	8535	-	0.94725	0.05275
Node7	8536	0	0.94733	0.05267	Node69	8536	0	0.94736	0.05264
Node7	8537	-	0.88967	0.11033	Node69	8537	0	0.96083	0.03917
Node7	8538	0	0.96597	0.03403	Node69	8538	0	0.97414	0.02586
Node7	8539	0	0.94729	0.05271	Node69	8539	0	0.94732	0.05268
Node7	8540	0	0.94767	0.05233	Node69	8540	0	0.94784	0.05216
Node7	8541	-	0.94725	0.05275	Node69	8541	-	0.94725	0.05275
Node7	8542	0	0.94966	0.05034	Node69	8542	-	0.8967	0.1033
Node7	8543	0	0.9475	0.0525	Node69	8543	0	0.94758	0.05242
Node7	8544	0	0.96914	0.03086	Node69	8544	0	0.97654	0.02346
Node7	8545	0	0.95197	0.04803	Node69	8545	0	0.95326	0.04674
Node7	8546	0	0.96669	0.03331	Node69	8546	0	0.97328	0.02672
Node7	8547	0	0.96669	0.03331	Node69	8547	0	0.97328	0.02672
Node7	8548	0	0.96669	0.03331	Node69	8548	0	0.97328	0.02672
Node7	8549	0	0.96669	0.03331	Node69	8549	0	0.97328	0.02672
Node7	8550	-	0.84238	0.15762	Node69	8550	-	0.87808	0.12192
Node7	8551	-	0.83165	0.16835	Node69	8551	-	0.87113	0.12887
Node7	8552	-	0.94725	0.05275	Node69	8552	-	0.94725	0.05275
Node7	8553	-	0.93519	0.06481	Node69	8553	-	0.94475	0.05525
Node7	8554	0	0.94783	0.05217	Node69	8554	0	0.94803	0.05197
Node7	8555	0	0.94768	0.05232	Node69	8555	0	0.94783	0.05217
Node7	8556	0	0.96669	0.03331	Node69	8556	0	0.97328	0.02672
Node7	8557	0	0.95661	0.04339	Node69	8557	0	0.96468	0.03532
Node7	8558	0	0.95285	0.04715	Node69	8558	-	0.9383	0.0617
Node7	8559	0	0.94897	0.05103	Node69	8559	0	0.94955	0.05045
Node7	8560	0	0.95309	0.04691	Node69	8560	0	0.95473	0.04527
Node7	8561	0	0.9477	0.0523	Node69	8561	0	0.94787	0.05213
Node7	8562	-	0.94725	0.05275	Node69	8562	-	0.94725	0.05275
Node7	8563	0	0.94739	0.05261	Node69	8563	0	0.94745	0.05255
Node7	8564	0	0.94739	0.05261	Node69	8564	0	0.94745	0.05255
Node7	8565	0	0.94937	0.05063	Node69	8565	0	0.95004	0.04996
Node7	8566	0	0.94894	0.05106	Node69	8566	0	0.95086	0.04914
Node7	8567	-	0.94725	0.05275	Node69	8567	-	0.94725	0.05275
Node7	8568	-	0.94725	0.05275	Node69	8568	-	0.94725	0.05275
Node7	8569	0	0.94759	0.05241	Node69	8569	0	0.94767	0.05233
Node7	8570	0	0.94726	0.05274	Node69	8570	0	0.94727	0.05273
Node7	8571	0	0.95548	0.04452	Node69	8571	-	0.92881	0.07119
Node7	8572	-	0.94725	0.05275	Node69	8572	-	0.94725	0.05275
Node7	8573	0	0.94735	0.05265	Node69	8573	0	0.9474	0.0526
Node7	8574	0	0.94862	0.05138	Node69	8574	0	0.94917	0.05083
Node7	8575	0	0.94802	0.05198	Node69	8575	0	0.94827	0.05173
Node7	8576	0	0.95232	0.04768	Node69	8576	0	0.95374	0.04626
Node7	8577	0	0.95093	0.04907	Node69	8577	-	0.94148	0.05852
Node7	8578	0	0.96669	0.03331	Node69	8578	0	0.97328	0.02672
Node7	8579	0	0.96669	0.03331	Node69	8579	0	0.97328	0.02672
Node7	8580	0	0.96669	0.03331	Node69	8580	0	0.97328	0.02672
Node7	8581	0	0.96914	0.03086	Node69	8581	0	0.97654	0.02346
Node7	8582	0	0.95748	0.04252	Node69	8582	0	0.96102	0.03898
Node7	8583	0	0.94958	0.05042	Node69	8583	0	0.9522	0.0478
Node7	8584	0	0.94785	0.05215	Node69	8584	0	0.94854	0.05146
Node7	8585	0	0.95425	0.04575	Node69	8585	0	0.95633	0.04367
Node7	8586	0	0.9484	0.0516	Node69	8586	0	0.94964	0.05036
Node7	8587	-	0.83165	0.16835	Node69	8587	-	0.87113	0.12887
Node7	8588	-	0.91598	0.08402	Node69	8588	-	0.93577	0.06423
Node7	8589	-	0.91598	0.08402	Node69	8589	-	0.93577	0.06423
Node7	8590	-	0.91598	0.08402	Node69	8590	-	0.93577	0.06423
Node7	8591	-	0.91598	0.08402	Node69	8591	-	0.93577	0.06423
Node7	8592	-	0.91598	0.08402	Node69	8592	-	0.93577	0.06423
Node7	8593	-	0.91598	0.08402	Node69	8593	-	0.93577	0.06423
Node7	8594	-	0.91598	0.08402	Node69	8594	-	0.93577	0.06423
Node7	8595	-	0.91598	0.08402	Node69	8595	-	0.93577	0.06423
Node7	8596	-	0.91598	0.08402	Node69	8596	-	0.93577	0.06423
Node7	8597	-	0.91598	0.08402	Node69	8597	-	0.93577	0.06423
Node7	8598	-	0.94674	0.05326	Node69	8598	0	0.94962	0.05038
Node7	8599	-	0.94395	0.05605	Node69	8599	-	0.94652	0.05348
Node7	8600	-	0.58366	0.41634	Node69	8600	-	0.93681	0.06319
Node7	8601	0	0.96395	0.03605	Node69	8601	0	0.97789	0.02211
Node7	8602	-	0.94629	0.05371	Node69	8602	-	0.94687	0.05313
Node7	8603	0	0.95614	0.04386	Node69	8603	0	0.95861	0.04139
Node7	8604	-	0.94725	0.05275	Node69	8604	-	0.94725	0.05275
Node7	8605	0	0.95636	0.04364	Node69	8605	0	0.95887	0.04113
Node7	8606	0	0.94775	0.05225	Node69	8606	0	0.94791	0.05209
Node7	8607	0	0.94976	0.05024	Node69	8607	0	0.95048	0.04952
Node7	8608	0	0.94735	0.05265	Node69	8608	0	0.94738	0.05262
Node7	8609	0	0.94733	0.05267	Node69	8609	0	0.94737	0.05263
Node7	8610	0	0.95821	0.04179	Node69	8610	0	0.9626	0.0374
Node7	8611	0	0.95881	0.04119	Node69	8611	0	0.96416	0.03584
Node7	8612	0	0.94733	0.05267	Node69	8612	0	0.94728	0.05272
Node7	8613	0	0.96065	0.03935	Node69	8613	-	0.92432	0.07568
Node7	8614	0	0.94775	0.05225	Node69	8614	0	0.94792	0.05208
Node7	8615	0	0.95192	0.04808	Node69	8615	0	0.95324	0.04676
Node7	8616	-	0.94725	0.05275	Node69	8616	0	0.94726	0.05274
Node7	8617	0	0.94727	0.05273	Node69	8617	0	0.94729	0.05271
Node7	8618	0	0.94727	0.05273	Node69	8618	0	0.94728	0.05272
Node7	8619	0	0.94838	0.05162	Node69	8619	0	0.94875	0.05125
Node7	8620	0	0.94728	0.05272	Node69	8620	0	0.9473	0.0527
Node7	8621	-	0.94726	0.05274	Node69	8621	0	0.94726	0.05274
Node7	8622	0	0.9473	0.0527	Node69	8622	0	0.94733	0.05267
Node7	8623	0	0.94729	0.05271	Node69	8623	0	0.94731	0.05269
Node7	8624	0	0.94727	0.05273	Node69	8624	0	0.94729	0.05271
Node7	8625	0	0.95299	0.04701	Node69	8625	0	0.9546	0.0454
Node7	8626	0	0.94729	0.05271	Node69	8626	0	0.94731	0.05269
Node7	8627	0	0.94728	0.05272	Node69	8627	0	0.94731	0.05269
Node7	8628	0	0.94752	0.05248	Node69	8628	0	0.94771	0.05229
Node7	8629	0	0.94759	0.05241	Node69	8629	0	0.94771	0.05229
Node7	8630	0	0.94783	0.05217	Node69	8630	0	0.94803	0.05197
Node7	8631	0	0.94734	0.05266	Node69	8631	0	0.9474	0.0526
Node7	8632	0	0.95166	0.04834	Node69	8632	0	0.95594	0.04406
Node7	8633	0	0.95431	0.04569	Node69	8633	0	0.9563	0.0437
Node7	8634	0	0.94726	0.05274	Node69	8634	0	0.94727	0.05273
Node7	8635	0	0.94844	0.05156	Node69	8635	0	0.94856	0.05144
Node7	8636	0	0.94729	0.05271	Node69	8636	0	0.94727	0.05273
Node7	8637	0	0.95323	0.04677	Node69	8637	-	0.91849	0.08151
Node7	8638	0	0.96065	0.03935	Node69	8638	-	0.92432	0.07568
Node7	8639	0	0.96065	0.03935	Node69	8639	-	0.92432	0.07568
Node7	8640	0	0.96065	0.03935	Node69	8640	-	0.92432	0.07568
Node7	8641	0	0.96065	0.03935	Node69	8641	-	0.92432	0.07568
Node7	8642	0	0.96065	0.03935	Node69	8642	-	0.92432	0.07568
Node7	8643	0	0.94729	0.05271	Node69	8643	0	0.94732	0.05268
Node7	8644	0	0.94729	0.05271	Node69	8644	0	0.94731	0.05269
Node7	8645	0	0.94788	0.05212	Node69	8645	0	0.94809	0.05191
Node7	8646	0	0.95553	0.04447	Node69	8646	-	0.93709	0.06291
Node7	8647	0	0.96065	0.03935	Node69	8647	-	0.92432	0.07568
Node7	8648	0	0.96138	0.03862	Node69	8648	0	0.96573	0.03427
Node7	8649	0	0.96138	0.03862	Node69	8649	0	0.96573	0.03427
Node7	8650	0	0.94963	0.05037	Node69	8650	0	0.95035	0.04965
Node7	8651	0	0.96138	0.03862	Node69	8651	0	0.96573	0.03427
Node7	8652	0	0.96616	0.03384	Node69	8652	0	0.97217	0.02783
Node7	8653	0	0.96616	0.03384	Node69	8653	0	0.97217	0.02783
Node7	8654	0	0.96616	0.03384	Node69	8654	0	0.97217	0.02783
Node7	8655	0	0.96616	0.03384	Node69	8655	0	0.97217	0.02783
Node7	8656	0	0.96616	0.03384	Node69	8656	0	0.97217	0.02783
Node7	8657	0	0.96616	0.03384	Node69	8657	0	0.97217	0.02783
Node7	8658	0	0.96616	0.03384	Node69	8658	0	0.97217	0.02783
Node7	8659	0	0.96616	0.03384	Node69	8659	0	0.97217	0.02783
Node7	8660	0	0.94832	0.05168	Node69	8660	0	0.94955	0.05045
Node7	8661	0	0.95078	0.04922	Node69	8661	0	0.95178	0.04822
Node7	8662	0	0.95397	0.04603	Node69	8662	0	0.95612	0.04388
Node7	8663	0	0.95397	0.04603	Node69	8663	0	0.95612	0.04388
Node7	8664	-	0.94659	0.05341	Node69	8664	0	0.9478	0.0522
Node7	8665	-	0.92922	0.07078	Node69	8665	0	0.94996	0.05004
Node7	8666	0	0.95485	0.04515	Node69	8666	0	0.95918	0.04082
Node7	8667	-	0.94603	0.05397	Node69	8667	0	0.94768	0.05232
Node7	8668	-	0.85012	0.14988	Node69	8668	-	0.88218	0.11782
Node7	8669	0	0.94728	0.05272	Node69	8669	0	0.9473	0.0527
Node7	8670	-	0.85075	0.14925	Node69	8670	-	0.88262	0.11738
Node7	8671	-	0.87164	0.12836	Node69	8671	-	0.9009	0.0991
Node7	8672	-	0.86589	0.13411	Node69	8672	0	0.96679	0.03321
Node7	8673	-	0.86589	0.13411	Node69	8673	0	0.96679	0.03321
Node7	8674	-	0.86589	0.13411	Node69	8674	0	0.96679	0.03321
Node7	8675	-	0.86589	0.13411	Node69	8675	0	0.96679	0.03321
Node7	8676	-	0.86589	0.13411	Node69	8676	0	0.96679	0.03321
Node7	8677	-	0.86589	0.13411	Node69	8677	0	0.96679	0.03321
Node7	8678	-	0.86589	0.13411	Node69	8678	0	0.96679	0.03321
Node7	8679	-	0.86589	0.13411	Node69	8679	0	0.96679	0.03321
Node7	8680	-	0.86589	0.13411	Node69	8680	0	0.96679	0.03321
Node7	8681	-	0.86589	0.13411	Node69	8681	0	0.96679	0.03321
Node7	8682	-	0.86589	0.13411	Node69	8682	0	0.96679	0.03321
Node7	8683	-	0.86589	0.13411	Node69	8683	0	0.96679	0.03321
Node7	8684	-	0.86589	0.13411	Node69	8684	0	0.96679	0.03321
Node7	8685	-	0.82794	0.17206	Node69	8685	0	0.95576	0.04424
Node7	8686	-	0.86589	0.13411	Node69	8686	0	0.96679	0.03321
Node7	8687	-	0.86589	0.13411	Node69	8687	0	0.96679	0.03321
Node7	8688	-	0.86589	0.13411	Node69	8688	0	0.96679	0.03321
Node7	8689	-	0.82794	0.17206	Node69	8689	0	0.95576	0.04424
Node7	8690	-	0.86589	0.13411	Node69	8690	0	0.96679	0.03321
Node7	8691	-	0.86589	0.13411	Node69	8691	0	0.96679	0.03321
Node7	8692	-	0.86589	0.13411	Node69	8692	0	0.96679	0.03321
Node7	8693	-	0.86589	0.13411	Node69	8693	0	0.96679	0.03321
Node7	8694	-	0.86589	0.13411	Node69	8694	0	0.96679	0.03321
Node7	8695	-	0.86589	0.13411	Node69	8695	0	0.96679	0.03321
Node7	8696	-	0.86589	0.13411	Node69	8696	0	0.96679	0.03321
Node7	8697	-	0.86589	0.13411	Node69	8697	0	0.96679	0.03321
Node7	8698	-	0.86589	0.13411	Node69	8698	0	0.96679	0.03321
Node7	8699	-	0.86589	0.13411	Node69	8699	0	0.96679	0.03321
Node7	8700	-	0.86589	0.13411	Node69	8700	0	0.96679	0.03321
Node7	8701	-	0.86589	0.13411	Node69	8701	0	0.96679	0.03321
Node7	8702	-	0.86589	0.13411	Node69	8702	0	0.96679	0.03321
Node7	8703	-	0.86589	0.13411	Node69	8703	0	0.96679	0.03321
Node7	8704	-	0.86589	0.13411	Node69	8704	0	0.96679	0.03321
Node7	8705	-	0.86589	0.13411	Node69	8705	0	0.96679	0.03321
Node7	8706	-	0.86589	0.13411	Node69	8706	0	0.96679	0.03321
Node7	8707	-	0.86589	0.13411	Node69	8707	0	0.96679	0.03321
Node7	8708	-	0.86589	0.13411	Node69	8708	0	0.96679	0.03321
Node7	8709	-	0.86589	0.13411	Node69	8709	0	0.96679	0.03321
Node7	8710	-	0.86589	0.13411	Node69	8710	0	0.96679	0.03321
Node7	8711	-	0.86589	0.13411	Node69	8711	0	0.96679	0.03321
Node7	8712	-	0.86589	0.13411	Node69	8712	0	0.96679	0.03321
Node7	8713	-	0.86589	0.13411	Node69	8713	0	0.96679	0.03321
Node7	8714	-	0.86589	0.13411	Node69	8714	0	0.96679	0.03321
Node7	8715	-	0.86589	0.13411	Node69	8715	0	0.96679	0.03321
Node7	8716	-	0.86589	0.13411	Node69	8716	0	0.96679	0.03321
Node7	8717	-	0.86589	0.13411	Node69	8717	0	0.96679	0.03321
Node7	8718	-	0.86589	0.13411	Node69	8718	0	0.96679	0.03321
Node7	8719	-	0.86589	0.13411	Node69	8719	0	0.96679	0.03321
Node7	8720	-	0.86589	0.13411	Node69	8720	0	0.96679	0.03321
Node7	8721	-	0.86589	0.13411	Node69	8721	0	0.96679	0.03321
Node7	8722	-	0.86589	0.13411	Node69	8722	0	0.96679	0.03321
Node7	8723	-	0.86589	0.13411	Node69	8723	0	0.96679	0.03321
Node7	8724	-	0.86589	0.13411	Node69	8724	0	0.96679	0.03321
Node7	8725	-	0.86589	0.13411	Node69	8725	0	0.96679	0.03321
Node7	8726	-	0.86589	0.13411	Node69	8726	0	0.96679	0.03321
Node7	8727	-	0.86589	0.13411	Node69	8727	0	0.96679	0.03321
Node7	8728	-	0.86589	0.13411	Node69	8728	0	0.96679	0.03321
Node7	8729	-	0.86589	0.13411	Node69	8729	0	0.96679	0.03321
Node7	8730	-	0.86589	0.13411	Node69	8730	0	0.96679	0.03321
Node7	8731	-	0.86589	0.13411	Node69	8731	0	0.96679	0.03321
Node7	8732	-	0.86589	0.13411	Node69	8732	0	0.96679	0.03321
Node7	8733	-	0.86589	0.13411	Node69	8733	0	0.96679	0.03321
Node7	8734	-	0.86589	0.13411	Node69	8734	0	0.96679	0.03321
Node7	8735	-	0.86589	0.13411	Node69	8735	0	0.96679	0.03321
Node7	8736	-	0.86589	0.13411	Node69	8736	0	0.96679	0.03321
Node7	8737	-	0.86589	0.13411	Node69	8737	0	0.96679	0.03321
Node7	8738	-	0.86589	0.13411	Node69	8738	0	0.96679	0.03321
Node7	8739	-	0.86589	0.13411	Node69	8739	0	0.96679	0.03321
Node7	8740	-	0.86589	0.13411	Node69	8740	0	0.96679	0.03321
Node7	8741	-	0.86589	0.13411	Node69	8741	0	0.96679	0.03321
Node7	8742	-	0.86589	0.13411	Node69	8742	0	0.96679	0.03321
Node7	8743	-	0.86589	0.13411	Node69	8743	0	0.96679	0.03321
Node7	8744	-	0.86589	0.13411	Node69	8744	0	0.96679	0.03321
Node7	8745	-	0.86589	0.13411	Node69	8745	0	0.96679	0.03321
Node7	8746	-	0.86589	0.13411	Node69	8746	0	0.96679	0.03321
Node7	8747	-	0.86589	0.13411	Node69	8747	0	0.96679	0.03321
Node7	8748	-	0.86589	0.13411	Node69	8748	0	0.96679	0.03321
Node7	8749	-	0.86589	0.13411	Node69	8749	0	0.96679	0.03321
Node7	8750	-	0.86589	0.13411	Node69	8750	0	0.96679	0.03321
Node7	8751	-	0.86589	0.13411	Node69	8751	0	0.96679	0.03321
Node7	8752	-	0.86589	0.13411	Node69	8752	0	0.96679	0.03321
Node7	8753	-	0.86589	0.13411	Node69	8753	0	0.96679	0.03321
Node7	8754	-	0.86589	0.13411	Node69	8754	0	0.96679	0.03321
Node7	8755	-	0.86589	0.13411	Node69	8755	0	0.96679	0.03321
Node7	8756	-	0.86589	0.13411	Node69	8756	0	0.96679	0.03321
Node7	8757	-	0.86589	0.13411	Node69	8757	0	0.96679	0.03321
Node7	8758	-	0.86589	0.13411	Node69	8758	0	0.96679	0.03321
Node7	8759	-	0.94491	0.05509	Node69	8759	-	0.94329	0.05671
Node7	8760	-	0.86589	0.13411	Node69	8760	0	0.96679	0.03321
Node7	8761	-	0.86589	0.13411	Node69	8761	0	0.96679	0.03321
Node7	8762	-	0.86589	0.13411	Node69	8762	0	0.96679	0.03321
Node7	8763	-	0.86589	0.13411	Node69	8763	0	0.96679	0.03321
Node7	8764	-	0.86589	0.13411	Node69	8764	0	0.96679	0.03321
Node7	8765	-	0.86589	0.13411	Node69	8765	0	0.96679	0.03321
Node7	8766	-	0.86589	0.13411	Node69	8766	0	0.96679	0.03321
Node7	8767	-	0.86589	0.13411	Node69	8767	0	0.96679	0.03321
Node7	8768	-	0.86589	0.13411	Node69	8768	0	0.96679	0.03321
Node7	8769	-	0.86589	0.13411	Node69	8769	0	0.96679	0.03321
Node7	8770	-	0.86589	0.13411	Node69	8770	0	0.96679	0.03321
Node7	8771	-	0.86589	0.13411	Node69	8771	0	0.96679	0.03321
Node7	8772	-	0.86589	0.13411	Node69	8772	0	0.96679	0.03321
Node7	8773	-	0.86589	0.13411	Node69	8773	0	0.96679	0.03321
Node7	8774	-	0.86589	0.13411	Node69	8774	0	0.96679	0.03321
Node7	8775	-	0.86589	0.13411	Node69	8775	0	0.96679	0.03321
Node7	8776	-	0.86589	0.13411	Node69	8776	0	0.96679	0.03321
Node7	8777	-	0.86589	0.13411	Node69	8777	0	0.96679	0.03321
Node7	8778	-	0.86589	0.13411	Node69	8778	0	0.96679	0.03321
Node7	8779	-	0.86589	0.13411	Node69	8779	0	0.96679	0.03321
Node7	8780	-	0.86589	0.13411	Node69	8780	0	0.96679	0.03321
Node7	8781	-	0.86589	0.13411	Node69	8781	0	0.96679	0.03321
Node7	8782	-	0.86589	0.13411	Node69	8782	0	0.96679	0.03321
Node7	8783	-	0.86589	0.13411	Node69	8783	0	0.96679	0.03321
Node7	8784	-	0.86589	0.13411	Node69	8784	0	0.96679	0.03321
Node7	8785	-	0.86589	0.13411	Node69	8785	0	0.96679	0.03321
Node7	8786	-	0.86589	0.13411	Node69	8786	0	0.96679	0.03321
Node7	8787	-	0.86589	0.13411	Node69	8787	0	0.96679	0.03321
Node7	8788	-	0.86589	0.13411	Node69	8788	0	0.96679	0.03321
Node7	8789	-	0.86589	0.13411	Node69	8789	0	0.96679	0.03321
Node7	8790	-	0.86589	0.13411	Node69	8790	0	0.96679	0.03321
Node7	8791	-	0.86589	0.13411	Node69	8791	0	0.96679	0.03321
Node7	8792	-	0.86589	0.13411	Node69	8792	0	0.96679	0.03321
Node7	8793	-	0.86589	0.13411	Node69	8793	0	0.96679	0.03321
Node7	8794	-	0.86589	0.13411	Node69	8794	0	0.96679	0.03321
Node7	8795	-	0.86589	0.13411	Node69	8795	0	0.96679	0.03321
Node7	8796	-	0.86589	0.13411	Node69	8796	0	0.96679	0.03321
Node7	8797	-	0.86589	0.13411	Node69	8797	0	0.96679	0.03321
Node7	8798	-	0.86589	0.13411	Node69	8798	0	0.96679	0.03321
Node7	8799	-	0.86589	0.13411	Node69	8799	0	0.96679	0.03321
Node7	8800	-	0.86589	0.13411	Node69	8800	0	0.96679	0.03321
Node7	8801	-	0.86589	0.13411	Node69	8801	0	0.96679	0.03321
Node7	8802	-	0.86589	0.13411	Node69	8802	0	0.96679	0.03321
Node7	8803	-	0.86589	0.13411	Node69	8803	0	0.96679	0.03321
Node7	8804	-	0.86589	0.13411	Node69	8804	0	0.96679	0.03321
Node7	8805	-	0.86589	0.13411	Node69	8805	0	0.96679	0.03321
Node7	8806	-	0.86589	0.13411	Node69	8806	0	0.96679	0.03321
Node7	8807	-	0.91639	0.08361	Node69	8807	0	0.95993	0.04007
Node7	8808	-	0.76138	0.23862	Node69	8808	-	0.94594	0.05406
Node7	8809	-	0.76138	0.23862	Node69	8809	-	0.94594	0.05406
Node7	8810	-	0.91639	0.08361	Node69	8810	0	0.95993	0.04007
Node7	8811	0	0.95344	0.04656	Node69	8811	0	0.95517	0.04483
Node7	8812	0	0.94787	0.05213	Node69	8812	0	0.9481	0.0519
Node7	8813	0	0.94826	0.05174	Node69	8813	0	0.9486	0.0514
Node7	8814	0	0.94826	0.05174	Node69	8814	0	0.9486	0.0514
Node7	8815	0	0.94834	0.05166	Node69	8815	0	0.94874	0.05126
Node7	8816	0	0.95149	0.04851	Node69	8816	0	0.9527	0.0473
Node7	8817	0	0.9473	0.0527	Node69	8817	0	0.94727	0.05273
Node7	8818	0	0.94729	0.05271	Node69	8818	0	0.94731	0.05269
Node7	8819	0	0.94729	0.05271	Node69	8819	0	0.94733	0.05267
Node7	8820	0	0.94866	0.05134	Node69	8820	0	0.94914	0.05086
Node7	8821	0	0.95685	0.04315	Node69	8821	0	0.96044	0.03956
Node7	8822	0	0.95677	0.04323	Node69	8822	0	0.96034	0.03966
Node7	8823	0	0.94728	0.05272	Node69	8823	0	0.9473	0.0527
Node7	8824	0	0.94994	0.05006	Node69	8824	0	0.95103	0.04897
Node7	8825	0	0.96259	0.03741	Node69	8825	0	0.96636	0.03364
Node7	8826	0	0.95419	0.04581	Node69	8826	0	0.95618	0.04382
Node7	8827	0	0.95419	0.04581	Node69	8827	0	0.95618	0.04382
Node7	8828	0	0.9571	0.0429	Node69	8828	0	0.96078	0.03922
Node7	8829	0	0.96259	0.03741	Node69	8829	0	0.96636	0.03364
Node7	8830	0	0.95418	0.04582	Node69	8830	0	0.95701	0.04299
Node7	8831	-	0.93595	0.06405	Node69	8831	-	0.94344	0.05656
Node7	8832	0	0.95795	0.04205	Node69	8832	0	0.96262	0.03738
Node7	8833	0	0.95693	0.04307	Node69	8833	0	0.96055	0.03945
Node7	8834	0	0.9473	0.0527	Node69	8834	0	0.94732	0.05268
Node7	8835	0	0.94876	0.05124	Node69	8835	0	0.94925	0.05075
Node7	8836	0	0.96366	0.03634	Node69	8836	0	0.96768	0.03232
Node7	8837	0	0.9473	0.0527	Node69	8837	0	0.94733	0.05267
Node7	8838	0	0.96259	0.03741	Node69	8838	0	0.96636	0.03364
Node7	8839	-	0.94725	0.05275	Node69	8839	0	0.94726	0.05274
Node7	8840	0	0.94794	0.05206	Node69	8840	0	0.94817	0.05183
Node7	8841	0	0.94802	0.05198	Node69	8841	0	0.94828	0.05172
Node7	8842	0	0.94814	0.05186	Node69	8842	0	0.94844	0.05156
Node7	8843	0	0.94776	0.05224	Node69	8843	0	0.94807	0.05193
Node7	8844	0	0.94727	0.05273	Node69	8844	0	0.94728	0.05272
Node7	8845	0	0.94838	0.05162	Node69	8845	0	0.94875	0.05125
Node7	8846	0	0.94838	0.05162	Node69	8846	0	0.94875	0.05125
Node7	8847	0	0.94838	0.05162	Node69	8847	0	0.94875	0.05125
Node7	8848	0	0.94838	0.05162	Node69	8848	0	0.94875	0.05125
Node7	8849	0	0.94838	0.05162	Node69	8849	0	0.94875	0.05125
Node7	8850	0	0.94838	0.05162	Node69	8850	0	0.94875	0.05125
Node7	8851	0	0.94802	0.05198	Node69	8851	0	0.94828	0.05172
Node7	8852	0	0.94732	0.05268	Node69	8852	0	0.94736	0.05264
Node7	8853	0	0.94732	0.05268	Node69	8853	0	0.94736	0.05264
Node7	8854	0	0.94727	0.05273	Node69	8854	0	0.94728	0.05272
Node7	8855	0	0.9473	0.0527	Node69	8855	0	0.94734	0.05266
Node7	8856	0	0.95441	0.04559	Node69	8856	0	0.95765	0.04235
Node7	8857	0	0.94726	0.05274	Node69	8857	0	0.94727	0.05273
Node7	8858	0	0.94733	0.05267	Node69	8858	0	0.94736	0.05264
Node7	8859	-	0.94726	0.05274	Node69	8859	0	0.94726	0.05274
Node7	8860	0	0.94909	0.05091	Node69	8860	0	0.94967	0.05033
Node7	8861	0	0.95163	0.04837	Node69	8861	0	0.94805	0.05195
Node7	8862	0	0.94812	0.05188	Node69	8862	0	0.9484	0.0516
Node7	8863	0	0.94759	0.05241	Node69	8863	0	0.94773	0.05227
Node7	8864	0	0.94728	0.05272	Node69	8864	0	0.94729	0.05271
Node7	8865	0	0.94927	0.05073	Node69	8865	0	0.94991	0.05009
Node7	8866	0	0.94764	0.05236	Node69	8866	-	0.94585	0.05415
Node7	8867	0	0.94728	0.05272	Node69	8867	0	0.9473	0.0527
Node7	8868	0	0.94768	0.05232	Node69	8868	-	0.94661	0.05339
Node7	8869	0	0.94774	0.05226	Node69	8869	0	0.94791	0.05209
Node7	8870	0	0.94774	0.05226	Node69	8870	0	0.94791	0.05209
Node7	8871	0	0.94774	0.05226	Node69	8871	0	0.94791	0.05209
Node7	8872	0	0.94774	0.05226	Node69	8872	0	0.94791	0.05209
Node7	8873	0	0.94774	0.05226	Node69	8873	0	0.94791	0.05209
Node7	8874	0	0.94774	0.05226	Node69	8874	0	0.94791	0.05209
Node7	8875	0	0.94731	0.05269	Node69	8875	0	0.94734	0.05266
Node7	8876	0	0.96138	0.03862	Node69	8876	0	0.96573	0.03427
Node7	8877	0	0.9588	0.0412	Node69	8877	0	0.96414	0.03586
Node7	8878	0	0.94729	0.05271	Node69	8878	0	0.94734	0.05266
Node7	8879	0	0.94728	0.05272	Node69	8879	0	0.9473	0.0527
Node7	8880	0	0.95203	0.04797	Node69	8880	0	0.95349	0.04651
Node7	8881	0	0.94783	0.05217	Node69	8881	0	0.94732	0.05268
Node7	8882	0	0.94727	0.05273	Node69	8882	0	0.94729	0.05271
Node7	8883	0	0.94784	0.05216	Node69	8883	0	0.94805	0.05195
Node7	8884	0	0.94782	0.05218	Node69	8884	0	0.94802	0.05198
Node7	8885	0	0.96065	0.03935	Node69	8885	-	0.92432	0.07568
Node7	8886	0	0.95254	0.04746	Node69	8886	0	0.95403	0.04597
Node7	8887	0	0.94829	0.05171	Node69	8887	0	0.94863	0.05137
Node7	8888	0	0.95571	0.04429	Node69	8888	0	0.95806	0.04194
Node7	8889	0	0.95598	0.04402	Node69	8889	0	0.9584	0.0416
Node7	8890	0	0.95571	0.04429	Node69	8890	0	0.95806	0.04194
Node7	8891	0	0.94727	0.05273	Node69	8891	0	0.94728	0.05272
Node7	8892	0	0.94727	0.05273	Node69	8892	0	0.94728	0.05272
Node7	8893	0	0.94792	0.05208	Node69	8893	0	0.94816	0.05184
Node7	8894	0	0.94792	0.05208	Node69	8894	0	0.94816	0.05184
Node7	8895	0	0.94738	0.05262	Node69	8895	0	0.94754	0.05246
Node7	8896	0	0.95323	0.04677	Node69	8896	-	0.91849	0.08151
Node7	8897	0	0.95323	0.04677	Node69	8897	-	0.91849	0.08151
Node7	8898	-	0.88259	0.11741	Node69	8898	-	0.87334	0.12666
Node7	8899	-	0.88259	0.11741	Node69	8899	-	0.87334	0.12666
Node7	8900	0	0.96616	0.03384	Node69	8900	0	0.97217	0.02783
Node7	8901	0	0.96616	0.03384	Node69	8901	0	0.97217	0.02783
Node7	8902	0	0.95323	0.04677	Node69	8902	-	0.91849	0.08151
Node7	8903	0	0.95412	0.04588	Node69	8903	-	0.91605	0.08395
Node7	8904	-	0.88259	0.11741	Node69	8904	-	0.87334	0.12666
Node7	8905	-	0.88259	0.11741	Node69	8905	-	0.87334	0.12666
Node7	8906	0	0.95323	0.04677	Node69	8906	-	0.91849	0.08151
Node7	8907	-	0.91867	0.08133	Node69	8907	-	0.72059	0.27941
Node7	8908	-	0.91867	0.08133	Node69	8908	-	0.72059	0.27941
Node7	8909	-	0.91867	0.08133	Node69	8909	-	0.72059	0.27941
Node7	8910	-	0.88259	0.11741	Node69	8910	-	0.87334	0.12666
Node7	8911	-	0.88259	0.11741	Node69	8911	-	0.87334	0.12666
Node7	8912	-	0.88259	0.11741	Node69	8912	-	0.87334	0.12666
Node7	8913	0	0.96065	0.03935	Node69	8913	-	0.92432	0.07568
Node7	8914	0	0.96065	0.03935	Node69	8914	-	0.92432	0.07568
Node7	8915	0	0.96065	0.03935	Node69	8915	-	0.92432	0.07568
Node7	8916	0	0.96065	0.03935	Node69	8916	-	0.92432	0.07568
Node7	8917	0	0.96065	0.03935	Node69	8917	-	0.92432	0.07568
Node7	8918	0	0.95154	0.04846	Node69	8918	0	0.94868	0.05132
Node7	8919	0	0.96065	0.03935	Node69	8919	-	0.92432	0.07568
Node7	8920	0	0.96065	0.03935	Node69	8920	-	0.92432	0.07568
Node7	8921	0	0.96065	0.03935	Node69	8921	-	0.92432	0.07568
Node7	8922	0	0.96065	0.03935	Node69	8922	-	0.92432	0.07568
Node7	8923	0	0.96065	0.03935	Node69	8923	-	0.92432	0.07568
Node7	8924	0	0.96065	0.03935	Node69	8924	-	0.92432	0.07568
Node7	8925	0	0.96065	0.03935	Node69	8925	-	0.92432	0.07568
Node7	8926	0	0.96065	0.03935	Node69	8926	-	0.92432	0.07568
Node7	8927	0	0.96065	0.03935	Node69	8927	-	0.92432	0.07568
Node7	8928	0	0.96065	0.03935	Node69	8928	-	0.92432	0.07568
Node7	8929	0	0.94871	0.05129	Node69	8929	0	0.9492	0.0508
Node7	8930	0	0.94729	0.05271	Node69	8930	0	0.94731	0.05269
Node7	8931	0	0.94729	0.05271	Node69	8931	0	0.94731	0.05269
Node7	8932	0	0.94727	0.05273	Node69	8932	0	0.94729	0.05271
Node7	8933	0	0.94737	0.05263	Node69	8933	0	0.9474	0.0526
Node7	8934	0	0.95187	0.04813	Node69	8934	0	0.95317	0.04683
Node7	8935	0	0.94806	0.05194	Node69	8935	0	0.94832	0.05168
Node7	8936	0	0.95173	0.04827	Node69	8936	0	0.953	0.047
Node7	8937	0	0.96038	0.03962	Node69	8937	0	0.96362	0.03638
Node7	8938	0	0.94727	0.05273	Node69	8938	0	0.94729	0.05271
Node7	8939	0	0.94766	0.05234	Node69	8939	0	0.9478	0.0522
Node7	8940	0	0.94967	0.05033	Node69	8940	-	0.89664	0.10336
Node7	8941	0	0.94967	0.05033	Node69	8941	-	0.89664	0.10336
Node7	8942	-	0.9292	0.0708	Node69	8942	-	0.93375	0.06625
Node7	8943	-	0.92675	0.07325	Node69	8943	0	0.96065	0.03935
Node7	8944	0	0.96086	0.03914	Node69	8944	0	0.96462	0.03538
Node7	8945	0	0.9488	0.0512	Node69	8945	0	0.9493	0.0507
Node7	8946	0	0.96902	0.03098	Node69	8946	0	0.97639	0.02361
Node7	8947	0	0.96138	0.03862	Node69	8947	0	0.96573	0.03427
Node7	8948	0	0.96138	0.03862	Node69	8948	0	0.96573	0.03427
Node7	8949	0	0.96234	0.03766	Node69	8949	0	0.96605	0.03395
Node7	8950	0	0.96616	0.03384	Node69	8950	0	0.97217	0.02783
Node7	8951	-	0.93062	0.06938	Node69	8951	0	0.96062	0.03938
Node7	8952	-	0.93062	0.06938	Node69	8952	0	0.96062	0.03938
Node7	8953	-	0.93062	0.06938	Node69	8953	0	0.96062	0.03938
Node7	8954	0	0.96616	0.03384	Node69	8954	0	0.97217	0.02783
Node7	8955	0	0.96616	0.03384	Node69	8955	0	0.97217	0.02783
Node7	8956	0	0.96616	0.03384	Node69	8956	0	0.97217	0.02783
Node7	8957	0	0.96616	0.03384	Node69	8957	0	0.97217	0.02783
Node7	8958	0	0.96616	0.03384	Node69	8958	0	0.97217	0.02783
Node7	8959	0	0.96616	0.03384	Node69	8959	0	0.97217	0.02783
Node7	8960	0	0.96616	0.03384	Node69	8960	0	0.97217	0.02783
Node7	8961	0	0.96616	0.03384	Node69	8961	0	0.97217	0.02783
Node7	8962	0	0.96616	0.03384	Node69	8962	0	0.97217	0.02783
Node7	8963	0	0.96616	0.03384	Node69	8963	0	0.97217	0.02783
Node7	8964	0	0.96616	0.03384	Node69	8964	0	0.97217	0.02783
Node7	8965	0	0.96616	0.03384	Node69	8965	0	0.97217	0.02783
Node7	8966	0	0.96616	0.03384	Node69	8966	0	0.97217	0.02783
Node7	8967	0	0.96616	0.03384	Node69	8967	0	0.97217	0.02783
Node7	8968	0	0.96616	0.03384	Node69	8968	0	0.97217	0.02783
Node7	8969	0	0.96616	0.03384	Node69	8969	0	0.97217	0.02783
Node7	8970	0	0.96616	0.03384	Node69	8970	0	0.97217	0.02783
Node7	8971	0	0.96616	0.03384	Node69	8971	0	0.97217	0.02783
Node7	8972	0	0.96616	0.03384	Node69	8972	0	0.97217	0.02783
Node7	8973	0	0.96616	0.03384	Node69	8973	0	0.97217	0.02783
Node7	8974	0	0.96616	0.03384	Node69	8974	0	0.97217	0.02783
Node7	8975	0	0.96616	0.03384	Node69	8975	0	0.97217	0.02783
Node7	8976	0	0.96616	0.03384	Node69	8976	0	0.97217	0.02783
Node7	8977	0	0.96616	0.03384	Node69	8977	0	0.97217	0.02783
Node7	8978	0	0.96616	0.03384	Node69	8978	0	0.97217	0.02783
Node7	8979	0	0.96616	0.03384	Node69	8979	0	0.97217	0.02783
Node7	8980	0	0.96616	0.03384	Node69	8980	0	0.97217	0.02783
Node7	8981	0	0.96616	0.03384	Node69	8981	0	0.97217	0.02783
Node7	8982	0	0.96616	0.03384	Node69	8982	0	0.97217	0.02783
Node7	8983	0	0.96616	0.03384	Node69	8983	0	0.97217	0.02783
Node7	8984	0	0.96616	0.03384	Node69	8984	0	0.97217	0.02783
Node7	8985	0	0.96616	0.03384	Node69	8985	0	0.97217	0.02783
Node7	8986	0	0.96616	0.03384	Node69	8986	0	0.97217	0.02783
Node7	8987	0	0.96616	0.03384	Node69	8987	0	0.97217	0.02783
Node7	8988	0	0.96616	0.03384	Node69	8988	0	0.97217	0.02783
Node7	8989	0	0.96616	0.03384	Node69	8989	0	0.97217	0.02783
Node7	8990	0	0.96616	0.03384	Node69	8990	0	0.97217	0.02783
Node7	8991	0	0.96616	0.03384	Node69	8991	0	0.97217	0.02783
Node7	8992	0	0.96616	0.03384	Node69	8992	0	0.97217	0.02783
Node7	8993	0	0.96616	0.03384	Node69	8993	0	0.97217	0.02783
Node7	8994	0	0.96616	0.03384	Node69	8994	0	0.97217	0.02783
Node7	8995	0	0.96616	0.03384	Node69	8995	0	0.97217	0.02783
Node7	8996	0	0.96616	0.03384	Node69	8996	0	0.97217	0.02783
Node7	8997	0	0.96616	0.03384	Node69	8997	0	0.97217	0.02783
Node7	8998	0	0.96616	0.03384	Node69	8998	0	0.97217	0.02783
Node7	8999	0	0.96616	0.03384	Node69	8999	0	0.97217	0.02783
Node7	9000	0	0.96616	0.03384	Node69	9000	0	0.97217	0.02783
Node7	9001	0	0.96616	0.03384	Node69	9001	0	0.97217	0.02783
Node7	9002	0	0.96616	0.03384	Node69	9002	0	0.97217	0.02783
Node7	9003	0	0.96616	0.03384	Node69	9003	0	0.97217	0.02783
Node7	9004	0	0.96616	0.03384	Node69	9004	0	0.97217	0.02783
Node7	9005	0	0.96616	0.03384	Node69	9005	0	0.97217	0.02783
Node7	9006	0	0.96616	0.03384	Node69	9006	0	0.97217	0.02783
Node7	9007	0	0.96616	0.03384	Node69	9007	0	0.97217	0.02783
Node7	9008	0	0.96616	0.03384	Node69	9008	0	0.97217	0.02783
Node7	9009	0	0.96616	0.03384	Node69	9009	0	0.97217	0.02783
Node7	9010	0	0.96616	0.03384	Node69	9010	0	0.97217	0.02783
Node7	9011	0	0.96616	0.03384	Node69	9011	0	0.97217	0.02783
Node7	9012	0	0.96616	0.03384	Node69	9012	0	0.97217	0.02783
Node7	9013	0	0.96616	0.03384	Node69	9013	0	0.97217	0.02783
Node7	9014	0	0.96616	0.03384	Node69	9014	0	0.97217	0.02783
Node7	9015	0	0.96616	0.03384	Node69	9015	0	0.97217	0.02783
Node7	9016	0	0.96616	0.03384	Node69	9016	0	0.97217	0.02783
Node7	9017	0	0.94786	0.05214	Node69	9017	0	0.94808	0.05192
Node7	9018	0	0.94771	0.05229	Node69	9018	0	0.948	0.052
Node7	9019	0	0.94731	0.05269	Node69	9019	0	0.94733	0.05267
Node7	9020	-	0.86589	0.13411	Node69	9020	0	0.96679	0.03321
Node7	9021	0	0.94731	0.05269	Node69	9021	0	0.94733	0.05267
Node7	9022	0	0.95078	0.04922	Node69	9022	0	0.95178	0.04822
Node7	9023	0	0.95074	0.04926	Node69	9023	0	0.95182	0.04818
Node7	9024	0	0.94792	0.05208	Node69	9024	0	0.94863	0.05137
Node7	9025	0	0.94792	0.05208	Node69	9025	0	0.94863	0.05137
Node7	9026	0	0.94792	0.05208	Node69	9026	0	0.94863	0.05137
Node7	9027	0	0.94792	0.05208	Node69	9027	0	0.94863	0.05137
Node7	9028	0	0.94756	0.05244	Node69	9028	0	0.94781	0.05219
Node7	9029	0	0.95193	0.04807	Node69	9029	0	0.95606	0.04394
Node7	9030	0	0.94758	0.05242	Node69	9030	0	0.94775	0.05225
Node7	9031	0	0.96345	0.03655	Node69	9031	0	0.96742	0.03258
Node7	9032	0	0.96345	0.03655	Node69	9032	0	0.96742	0.03258
Node7	9033	0	0.96345	0.03655	Node69	9033	0	0.96742	0.03258
Node7	9034	0	0.94853	0.05147	Node69	9034	0	0.94895	0.05105
Node7	9035	-	0.94666	0.05334	Node69	9035	0	0.95443	0.04557
Node7	9036	-	0.93169	0.06831	Node69	9036	-	0.94395	0.05605
Node7	9037	-	0.93169	0.06831	Node69	9037	-	0.94395	0.05605
Node7	9038	0	0.96065	0.03935	Node69	9038	-	0.92432	0.07568
Node7	9039	0	0.94764	0.05236	Node69	9039	0	0.94778	0.05222
Node7	9040	-	0.85075	0.14925	Node69	9040	-	0.88262	0.11738
Node7	9041	-	0.86263	0.13737	Node69	9041	-	0.89127	0.10873
Node7	9042	-	0.85075	0.14925	Node69	9042	-	0.88262	0.11738
Node7	9043	0	0.95158	0.04842	Node69	9043	0	0.95277	0.04723
Node7	9044	-	0.9147	0.0853	Node69	9044	-	0.88897	0.11103
Node7	9045	0	0.95053	0.04947	Node69	9045	0	0.95139	0.04861
Node7	9046	-	0.87164	0.12836	Node69	9046	-	0.9009	0.0991
Node7	9047	-	0.87164	0.12836	Node69	9047	-	0.9009	0.0991
Node7	9048	-	0.9147	0.0853	Node69	9048	-	0.88897	0.11103
Node7	9049	-	0.87164	0.12836	Node69	9049	-	0.9009	0.0991
Node7	9050	-	0.87164	0.12836	Node69	9050	-	0.9009	0.0991
Node7	9051	-	0.87164	0.12836	Node69	9051	-	0.9009	0.0991
Node7	9052	-	0.87164	0.12836	Node69	9052	-	0.9009	0.0991
Node7	9053	-	0.86589	0.13411	Node69	9053	0	0.96679	0.03321
Node7	9054	-	0.9147	0.0853	Node69	9054	-	0.88897	0.11103
Node7	9055	0	0.94793	0.05207	Node69	9055	0	0.94815	0.05185
Node7	9056	-	0.86589	0.13411	Node69	9056	0	0.96679	0.03321
Node7	9057	-	0.86589	0.13411	Node69	9057	0	0.96679	0.03321
Node7	9058	-	0.86589	0.13411	Node69	9058	0	0.96679	0.03321
Node7	9059	-	0.86589	0.13411	Node69	9059	0	0.96679	0.03321
Node7	9060	-	0.86589	0.13411	Node69	9060	0	0.96679	0.03321
Node7	9061	-	0.86589	0.13411	Node69	9061	0	0.96679	0.03321
Node7	9062	-	0.86589	0.13411	Node69	9062	0	0.96679	0.03321
Node7	9063	-	0.86589	0.13411	Node69	9063	0	0.96679	0.03321
Node7	9064	-	0.86589	0.13411	Node69	9064	0	0.96679	0.03321
Node7	9065	-	0.86589	0.13411	Node69	9065	0	0.96679	0.03321
Node7	9066	-	0.86589	0.13411	Node69	9066	0	0.96679	0.03321
Node7	9067	-	0.86589	0.13411	Node69	9067	0	0.96679	0.03321
Node7	9068	-	0.86589	0.13411	Node69	9068	0	0.96679	0.03321
Node7	9069	-	0.86589	0.13411	Node69	9069	0	0.96679	0.03321
Node7	9070	-	0.86589	0.13411	Node69	9070	0	0.96679	0.03321
Node7	9071	-	0.86589	0.13411	Node69	9071	0	0.96679	0.03321
Node7	9072	-	0.86589	0.13411	Node69	9072	0	0.96679	0.03321
Node7	9073	-	0.86589	0.13411	Node69	9073	0	0.96679	0.03321
Node7	9074	-	0.86589	0.13411	Node69	9074	0	0.96679	0.03321
Node7	9075	-	0.86589	0.13411	Node69	9075	0	0.96679	0.03321
Node7	9076	-	0.86589	0.13411	Node69	9076	0	0.96679	0.03321
Node7	9077	-	0.86589	0.13411	Node69	9077	0	0.96679	0.03321
Node7	9078	-	0.86589	0.13411	Node69	9078	0	0.96679	0.03321
Node7	9079	-	0.86589	0.13411	Node69	9079	0	0.96679	0.03321
Node7	9080	-	0.86589	0.13411	Node69	9080	0	0.96679	0.03321
Node7	9081	-	0.86589	0.13411	Node69	9081	0	0.96679	0.03321
Node7	9082	-	0.86589	0.13411	Node69	9082	0	0.96679	0.03321
Node7	9083	-	0.86589	0.13411	Node69	9083	0	0.96679	0.03321
Node7	9084	-	0.86589	0.13411	Node69	9084	0	0.96679	0.03321
Node7	9085	-	0.86589	0.13411	Node69	9085	0	0.96679	0.03321
Node7	9086	-	0.86589	0.13411	Node69	9086	0	0.96679	0.03321
Node7	9087	-	0.86589	0.13411	Node69	9087	0	0.96679	0.03321
Node7	9088	-	0.86589	0.13411	Node69	9088	0	0.96679	0.03321
Node7	9089	-	0.86589	0.13411	Node69	9089	0	0.96679	0.03321
Node7	9090	-	0.86589	0.13411	Node69	9090	0	0.96679	0.03321
Node7	9091	-	0.86589	0.13411	Node69	9091	0	0.96679	0.03321
Node7	9092	-	0.86589	0.13411	Node69	9092	0	0.96679	0.03321
Node7	9093	-	0.86589	0.13411	Node69	9093	0	0.96679	0.03321
Node7	9094	-	0.86589	0.13411	Node69	9094	0	0.96679	0.03321
Node7	9095	-	0.86589	0.13411	Node69	9095	0	0.96679	0.03321
Node7	9096	-	0.86589	0.13411	Node69	9096	0	0.96679	0.03321
Node7	9097	-	0.86589	0.13411	Node69	9097	0	0.96679	0.03321
Node7	9098	-	0.86589	0.13411	Node69	9098	0	0.96679	0.03321
Node7	9099	-	0.86589	0.13411	Node69	9099	0	0.96679	0.03321
Node7	9100	-	0.86589	0.13411	Node69	9100	0	0.96679	0.03321
Node7	9101	-	0.86589	0.13411	Node69	9101	0	0.96679	0.03321
Node7	9102	-	0.86589	0.13411	Node69	9102	0	0.96679	0.03321
Node7	9103	-	0.86589	0.13411	Node69	9103	0	0.96679	0.03321
Node7	9104	-	0.86589	0.13411	Node69	9104	0	0.96679	0.03321
Node7	9105	-	0.86589	0.13411	Node69	9105	0	0.96679	0.03321
Node7	9106	-	0.86589	0.13411	Node69	9106	0	0.96679	0.03321
Node7	9107	-	0.86589	0.13411	Node69	9107	0	0.96679	0.03321
Node7	9108	-	0.86589	0.13411	Node69	9108	0	0.96679	0.03321
Node7	9109	-	0.86589	0.13411	Node69	9109	0	0.96679	0.03321
Node7	9110	-	0.86589	0.13411	Node69	9110	0	0.96679	0.03321
Node7	9111	-	0.86589	0.13411	Node69	9111	0	0.96679	0.03321
Node7	9112	-	0.86589	0.13411	Node69	9112	0	0.96679	0.03321
Node7	9113	-	0.86589	0.13411	Node69	9113	0	0.96679	0.03321
Node7	9114	-	0.86589	0.13411	Node69	9114	0	0.96679	0.03321
Node7	9115	-	0.86589	0.13411	Node69	9115	0	0.96679	0.03321
Node7	9116	-	0.86589	0.13411	Node69	9116	0	0.96679	0.03321
Node7	9117	-	0.86589	0.13411	Node69	9117	0	0.96679	0.03321
Node7	9118	-	0.86589	0.13411	Node69	9118	0	0.96679	0.03321
Node7	9119	-	0.86589	0.13411	Node69	9119	0	0.96679	0.03321
Node7	9120	-	0.86589	0.13411	Node69	9120	0	0.96679	0.03321
Node7	9121	-	0.86589	0.13411	Node69	9121	0	0.96679	0.03321
Node7	9122	-	0.86589	0.13411	Node69	9122	0	0.96679	0.03321
Node7	9123	-	0.86589	0.13411	Node69	9123	0	0.96679	0.03321
Node7	9124	-	0.86589	0.13411	Node69	9124	0	0.96679	0.03321
Node7	9125	-	0.86589	0.13411	Node69	9125	0	0.96679	0.03321
Node7	9126	-	0.86589	0.13411	Node69	9126	0	0.96679	0.03321
Node7	9127	-	0.86589	0.13411	Node69	9127	0	0.96679	0.03321
Node7	9128	-	0.86589	0.13411	Node69	9128	0	0.96679	0.03321
Node7	9129	-	0.86589	0.13411	Node69	9129	0	0.96679	0.03321
Node7	9130	-	0.86589	0.13411	Node69	9130	0	0.96679	0.03321
Node7	9131	-	0.86589	0.13411	Node69	9131	0	0.96679	0.03321
Node7	9132	-	0.86589	0.13411	Node69	9132	0	0.96679	0.03321
Node7	9133	-	0.86589	0.13411	Node69	9133	0	0.96679	0.03321
Node7	9134	-	0.86589	0.13411	Node69	9134	0	0.96679	0.03321
Node7	9135	-	0.86589	0.13411	Node69	9135	0	0.96679	0.03321
Node7	9136	-	0.86589	0.13411	Node69	9136	0	0.96679	0.03321
Node7	9137	-	0.86589	0.13411	Node69	9137	0	0.96679	0.03321
Node7	9138	-	0.86589	0.13411	Node69	9138	0	0.96679	0.03321
Node7	9139	-	0.86589	0.13411	Node69	9139	0	0.96679	0.03321
Node7	9140	-	0.86589	0.13411	Node69	9140	0	0.96679	0.03321
Node7	9141	-	0.86589	0.13411	Node69	9141	0	0.96679	0.03321
Node7	9142	-	0.86589	0.13411	Node69	9142	0	0.96679	0.03321
Node7	9143	-	0.86589	0.13411	Node69	9143	0	0.96679	0.03321
Node7	9144	-	0.86589	0.13411	Node69	9144	0	0.96679	0.03321
Node7	9145	-	0.86589	0.13411	Node69	9145	0	0.96679	0.03321
Node7	9146	-	0.86589	0.13411	Node69	9146	0	0.96679	0.03321
Node7	9147	-	0.86589	0.13411	Node69	9147	0	0.96679	0.03321
Node7	9148	-	0.86589	0.13411	Node69	9148	0	0.96679	0.03321
Node7	9149	-	0.86589	0.13411	Node69	9149	0	0.96679	0.03321
Node7	9150	-	0.86589	0.13411	Node69	9150	0	0.96679	0.03321
Node7	9151	-	0.86589	0.13411	Node69	9151	0	0.96679	0.03321
Node7	9152	-	0.86589	0.13411	Node69	9152	0	0.96679	0.03321
Node7	9153	-	0.86589	0.13411	Node69	9153	0	0.96679	0.03321
Node7	9154	-	0.86589	0.13411	Node69	9154	0	0.96679	0.03321
Node7	9155	-	0.86589	0.13411	Node69	9155	0	0.96679	0.03321
Node7	9156	-	0.86589	0.13411	Node69	9156	0	0.96679	0.03321
Node7	9157	-	0.86589	0.13411	Node69	9157	0	0.96679	0.03321
Node7	9158	-	0.86589	0.13411	Node69	9158	0	0.96679	0.03321
Node7	9159	-	0.86589	0.13411	Node69	9159	0	0.96679	0.03321
Node7	9160	-	0.86589	0.13411	Node69	9160	0	0.96679	0.03321
Node7	9161	-	0.86589	0.13411	Node69	9161	0	0.96679	0.03321
Node7	9162	-	0.86589	0.13411	Node69	9162	0	0.96679	0.03321
Node7	9163	-	0.86589	0.13411	Node69	9163	0	0.96679	0.03321
Node7	9164	-	0.86589	0.13411	Node69	9164	0	0.96679	0.03321
Node7	9165	-	0.86589	0.13411	Node69	9165	0	0.96679	0.03321
Node7	9166	-	0.86589	0.13411	Node69	9166	0	0.96679	0.03321
Node7	9167	-	0.86589	0.13411	Node69	9167	0	0.96679	0.03321
Node7	9168	-	0.86589	0.13411	Node69	9168	0	0.96679	0.03321
Node7	9169	-	0.86589	0.13411	Node69	9169	0	0.96679	0.03321
Node7	9170	-	0.86589	0.13411	Node69	9170	0	0.96679	0.03321
Node7	9171	-	0.86589	0.13411	Node69	9171	0	0.96679	0.03321
Node7	9172	-	0.86589	0.13411	Node69	9172	0	0.96679	0.03321
Node7	9173	-	0.86589	0.13411	Node69	9173	0	0.96679	0.03321
Node7	9174	-	0.86589	0.13411	Node69	9174	0	0.96679	0.03321
Node7	9175	-	0.86589	0.13411	Node69	9175	0	0.96679	0.03321
Node7	9176	-	0.86589	0.13411	Node69	9176	0	0.96679	0.03321
Node7	9177	-	0.86589	0.13411	Node69	9177	0	0.96679	0.03321
Node7	9178	-	0.86589	0.13411	Node69	9178	0	0.96679	0.03321
Node7	9179	-	0.86589	0.13411	Node69	9179	0	0.96679	0.03321
Node7	9180	-	0.86589	0.13411	Node69	9180	0	0.96679	0.03321
Node7	9181	-	0.86589	0.13411	Node69	9181	0	0.96679	0.03321
Node7	9182	-	0.86589	0.13411	Node69	9182	0	0.96679	0.03321
Node7	9183	-	0.86589	0.13411	Node69	9183	0	0.96679	0.03321
Node7	9184	-	0.86589	0.13411	Node69	9184	0	0.96679	0.03321
Node7	9185	-	0.86589	0.13411	Node69	9185	0	0.96679	0.03321
Node7	9186	-	0.86589	0.13411	Node69	9186	0	0.96679	0.03321
Node7	9187	-	0.86589	0.13411	Node69	9187	0	0.96679	0.03321
Node7	9188	-	0.86589	0.13411	Node69	9188	0	0.96679	0.03321
Node7	9189	-	0.86589	0.13411	Node69	9189	0	0.96679	0.03321
Node7	9190	-	0.86589	0.13411	Node69	9190	0	0.96679	0.03321
Node7	9191	-	0.86589	0.13411	Node69	9191	0	0.96679	0.03321
Node7	9192	-	0.86589	0.13411	Node69	9192	0	0.96679	0.03321
Node7	9193	-	0.86589	0.13411	Node69	9193	0	0.96679	0.03321
Node7	9194	-	0.86589	0.13411	Node69	9194	0	0.96679	0.03321
Node7	9195	-	0.86589	0.13411	Node69	9195	0	0.96679	0.03321
Node7	9196	-	0.86589	0.13411	Node69	9196	0	0.96679	0.03321
Node7	9197	-	0.86589	0.13411	Node69	9197	0	0.96679	0.03321
Node7	9198	-	0.86589	0.13411	Node69	9198	0	0.96679	0.03321
Node7	9199	-	0.86589	0.13411	Node69	9199	0	0.96679	0.03321
Node7	9200	-	0.86589	0.13411	Node69	9200	0	0.96679	0.03321
Node7	9201	-	0.86589	0.13411	Node69	9201	0	0.96679	0.03321
Node7	9202	-	0.86589	0.13411	Node69	9202	0	0.96679	0.03321
Node7	9203	-	0.86589	0.13411	Node69	9203	0	0.96679	0.03321
Node7	9204	-	0.86589	0.13411	Node69	9204	0	0.96679	0.03321
Node7	9205	-	0.86589	0.13411	Node69	9205	0	0.96679	0.03321
Node7	9206	-	0.86589	0.13411	Node69	9206	0	0.96679	0.03321
Node7	9207	-	0.86589	0.13411	Node69	9207	0	0.96679	0.03321
Node7	9208	-	0.86589	0.13411	Node69	9208	0	0.96679	0.03321
Node7	9209	-	0.86589	0.13411	Node69	9209	0	0.96679	0.03321
Node7	9210	-	0.86589	0.13411	Node69	9210	0	0.96679	0.03321
Node7	9211	-	0.86589	0.13411	Node69	9211	0	0.96679	0.03321
Node7	9212	-	0.86589	0.13411	Node69	9212	0	0.96679	0.03321
Node7	9213	-	0.86589	0.13411	Node69	9213	0	0.96679	0.03321
Node7	9214	-	0.86589	0.13411	Node69	9214	0	0.96679	0.03321
Node7	9215	-	0.86589	0.13411	Node69	9215	0	0.96679	0.03321
Node7	9216	-	0.86589	0.13411	Node69	9216	0	0.96679	0.03321
Node7	9217	-	0.86589	0.13411	Node69	9217	0	0.96679	0.03321
Node7	9218	-	0.86589	0.13411	Node69	9218	0	0.96679	0.03321
Node7	9219	-	0.86589	0.13411	Node69	9219	0	0.96679	0.03321
Node7	9220	-	0.86589	0.13411	Node69	9220	0	0.96679	0.03321
Node7	9221	-	0.86589	0.13411	Node69	9221	0	0.96679	0.03321
Node7	9222	-	0.86589	0.13411	Node69	9222	0	0.96679	0.03321
Node7	9223	-	0.86589	0.13411	Node69	9223	0	0.96679	0.03321
Node7	9224	-	0.86589	0.13411	Node69	9224	0	0.96679	0.03321
Node7	9225	-	0.86589	0.13411	Node69	9225	0	0.96679	0.03321
Node7	9226	-	0.86589	0.13411	Node69	9226	0	0.96679	0.03321
Node7	9227	-	0.86589	0.13411	Node69	9227	0	0.96679	0.03321
Node7	9228	-	0.86589	0.13411	Node69	9228	0	0.96679	0.03321
Node7	9229	-	0.86589	0.13411	Node69	9229	0	0.96679	0.03321
Node7	9230	-	0.86589	0.13411	Node69	9230	0	0.96679	0.03321
Node7	9231	-	0.86589	0.13411	Node69	9231	0	0.96679	0.03321
Node7	9232	-	0.86589	0.13411	Node69	9232	0	0.96679	0.03321
Node7	9233	-	0.86589	0.13411	Node69	9233	0	0.96679	0.03321
Node7	9234	-	0.86589	0.13411	Node69	9234	0	0.96679	0.03321
Node7	9235	-	0.86589	0.13411	Node69	9235	0	0.96679	0.03321
Node7	9236	-	0.86589	0.13411	Node69	9236	0	0.96679	0.03321
Node7	9237	-	0.86589	0.13411	Node69	9237	0	0.96679	0.03321
Node7	9238	-	0.86589	0.13411	Node69	9238	0	0.96679	0.03321
Node7	9239	-	0.86589	0.13411	Node69	9239	0	0.96679	0.03321
Node7	9240	-	0.86589	0.13411	Node69	9240	0	0.96679	0.03321
Node7	9241	-	0.86589	0.13411	Node69	9241	0	0.96679	0.03321
Node7	9242	-	0.86589	0.13411	Node69	9242	0	0.96679	0.03321
Node7	9243	-	0.86589	0.13411	Node69	9243	0	0.96679	0.03321
Node7	9244	-	0.86589	0.13411	Node69	9244	0	0.96679	0.03321
Node7	9245	-	0.86589	0.13411	Node69	9245	0	0.96679	0.03321
Node7	9246	-	0.86589	0.13411	Node69	9246	0	0.96679	0.03321
Node7	9247	-	0.86589	0.13411	Node69	9247	0	0.96679	0.03321
Node7	9248	-	0.86589	0.13411	Node69	9248	0	0.96679	0.03321
Node7	9249	-	0.86589	0.13411	Node69	9249	0	0.96679	0.03321
Node7	9250	-	0.86589	0.13411	Node69	9250	0	0.96679	0.03321
Node7	9251	-	0.86589	0.13411	Node69	9251	0	0.96679	0.03321
Node7	9252	-	0.86589	0.13411	Node69	9252	0	0.96679	0.03321
Node7	9253	-	0.86589	0.13411	Node69	9253	0	0.96679	0.03321
Node7	9254	-	0.86589	0.13411	Node69	9254	0	0.96679	0.03321
Node7	9255	-	0.86589	0.13411	Node69	9255	0	0.96679	0.03321
Node7	9256	-	0.86589	0.13411	Node69	9256	0	0.96679	0.03321
Node7	9257	-	0.86589	0.13411	Node69	9257	0	0.96679	0.03321
Node7	9258	-	0.86589	0.13411	Node69	9258	0	0.96679	0.03321
Node7	9259	-	0.86589	0.13411	Node69	9259	0	0.96679	0.03321
Node7	9260	-	0.86589	0.13411	Node69	9260	0	0.96679	0.03321
Node7	9261	-	0.86589	0.13411	Node69	9261	0	0.96679	0.03321
Node7	9262	-	0.86589	0.13411	Node69	9262	0	0.96679	0.03321
Node7	9263	-	0.86589	0.13411	Node69	9263	0	0.96679	0.03321
Node7	9264	-	0.86589	0.13411	Node69	9264	0	0.96679	0.03321
Node7	9265	-	0.86589	0.13411	Node69	9265	0	0.96679	0.03321
Node7	9266	-	0.86589	0.13411	Node69	9266	0	0.96679	0.03321
Node7	9267	-	0.86589	0.13411	Node69	9267	0	0.96679	0.03321
Node7	9268	-	0.86589	0.13411	Node69	9268	0	0.96679	0.03321
Node7	9269	-	0.86589	0.13411	Node69	9269	0	0.96679	0.03321
Node7	9270	-	0.86589	0.13411	Node69	9270	0	0.96679	0.03321
Node7	9271	-	0.86589	0.13411	Node69	9271	0	0.96679	0.03321
Node7	9272	-	0.86589	0.13411	Node69	9272	0	0.96679	0.03321
Node7	9273	-	0.86589	0.13411	Node69	9273	0	0.96679	0.03321
Node7	9274	-	0.86589	0.13411	Node69	9274	0	0.96679	0.03321
Node7	9275	-	0.86589	0.13411	Node69	9275	0	0.96679	0.03321
Node7	9276	-	0.86589	0.13411	Node69	9276	0	0.96679	0.03321
Node7	9277	-	0.86589	0.13411	Node69	9277	0	0.96679	0.03321
Node7	9278	-	0.86589	0.13411	Node69	9278	0	0.96679	0.03321
Node7	9279	-	0.86589	0.13411	Node69	9279	0	0.96679	0.03321
Node7	9280	-	0.86589	0.13411	Node69	9280	0	0.96679	0.03321
Node7	9281	-	0.86589	0.13411	Node69	9281	0	0.96679	0.03321
Node7	9282	-	0.86589	0.13411	Node69	9282	0	0.96679	0.03321
Node7	9283	-	0.86589	0.13411	Node69	9283	0	0.96679	0.03321
Node7	9284	-	0.86589	0.13411	Node69	9284	0	0.96679	0.03321
Node7	9285	-	0.86589	0.13411	Node69	9285	0	0.96679	0.03321
Node7	9286	-	0.86589	0.13411	Node69	9286	0	0.96679	0.03321
Node7	9287	-	0.86589	0.13411	Node69	9287	0	0.96679	0.03321
Node7	9288	-	0.86589	0.13411	Node69	9288	0	0.96679	0.03321
Node7	9289	-	0.86589	0.13411	Node69	9289	0	0.96679	0.03321
Node7	9290	-	0.86589	0.13411	Node69	9290	0	0.96679	0.03321
Node7	9291	-	0.86589	0.13411	Node69	9291	0	0.96679	0.03321
Node7	9292	-	0.86589	0.13411	Node69	9292	0	0.96679	0.03321
Node7	9293	-	0.86589	0.13411	Node69	9293	0	0.96679	0.03321
Node7	9294	-	0.86589	0.13411	Node69	9294	0	0.96679	0.03321
Node7	9295	-	0.86589	0.13411	Node69	9295	0	0.96679	0.03321
Node7	9296	-	0.86589	0.13411	Node69	9296	0	0.96679	0.03321
Node7	9297	-	0.86589	0.13411	Node69	9297	0	0.96679	0.03321
Node7	9298	-	0.86589	0.13411	Node69	9298	0	0.96679	0.03321
Node7	9299	-	0.86589	0.13411	Node69	9299	0	0.96679	0.03321
Node7	9300	-	0.86589	0.13411	Node69	9300	0	0.96679	0.03321
Node7	9301	-	0.86589	0.13411	Node69	9301	0	0.96679	0.03321
Node7	9302	-	0.86589	0.13411	Node69	9302	0	0.96679	0.03321
Node7	9303	-	0.86589	0.13411	Node69	9303	0	0.96679	0.03321
Node7	9304	-	0.86589	0.13411	Node69	9304	0	0.96679	0.03321
Node7	9305	-	0.86589	0.13411	Node69	9305	0	0.96679	0.03321
Node7	9306	-	0.86589	0.13411	Node69	9306	0	0.96679	0.03321
Node7	9307	-	0.86589	0.13411	Node69	9307	0	0.96679	0.03321
Node7	9308	-	0.86589	0.13411	Node69	9308	0	0.96679	0.03321
Node7	9309	-	0.86589	0.13411	Node69	9309	0	0.96679	0.03321
Node7	9310	-	0.86589	0.13411	Node69	9310	0	0.96679	0.03321
Node7	9311	-	0.94652	0.05348	Node69	9311	0	0.94848	0.05152
Node7	9312	-	0.86589	0.13411	Node69	9312	0	0.96679	0.03321
Node7	9313	-	0.86589	0.13411	Node69	9313	0	0.96679	0.03321
Node7	9314	-	0.86589	0.13411	Node69	9314	0	0.96679	0.03321
Node7	9315	-	0.86589	0.13411	Node69	9315	0	0.96679	0.03321
Node7	9316	-	0.86589	0.13411	Node69	9316	0	0.96679	0.03321
Node7	9317	-	0.86589	0.13411	Node69	9317	0	0.96679	0.03321
Node7	9318	-	0.86589	0.13411	Node69	9318	0	0.96679	0.03321
Node7	9319	-	0.86589	0.13411	Node69	9319	0	0.96679	0.03321
Node7	9320	-	0.86589	0.13411	Node69	9320	0	0.96679	0.03321
Node7	9321	-	0.86589	0.13411	Node69	9321	0	0.96679	0.03321
Node7	9322	-	0.86589	0.13411	Node69	9322	0	0.96679	0.03321
Node7	9323	-	0.86589	0.13411	Node69	9323	0	0.96679	0.03321
Node7	9324	-	0.91639	0.08361	Node69	9324	0	0.95993	0.04007
Node7	9325	-	0.91639	0.08361	Node69	9325	0	0.95993	0.04007
Node7	9326	-	0.91639	0.08361	Node69	9326	0	0.95993	0.04007
Node7	9327	0	0.9481	0.0519	Node69	9327	0	0.94838	0.05162
Node7	9328	-	0.88259	0.11741	Node69	9328	-	0.87334	0.12666
Node7	9329	0	0.96065	0.03935	Node69	9329	-	0.92432	0.07568
Node7	9330	0	0.94767	0.05233	Node69	9330	-	0.94663	0.05337
Node7	9331	0	0.94735	0.05265	Node69	9331	0	0.9474	0.0526
Node7	9332	0	0.94729	0.05271	Node69	9332	0	0.94733	0.05267
Node7	9333	0	0.948	0.052	Node69	9333	0	0.94826	0.05174
Node7	9334	0	0.95408	0.04592	Node69	9334	0	0.95604	0.04396
Node7	9335	0	0.95649	0.04351	Node69	9335	0	0.96189	0.03811
Node7	9336	0	0.94811	0.05189	Node69	9336	0	0.9484	0.0516
Node7	9337	0	0.94811	0.05189	Node69	9337	0	0.9484	0.0516
Node7	9338	0	0.95419	0.04581	Node69	9338	0	0.95618	0.04382
Node7	9339	0	0.9537	0.0463	Node69	9339	0	0.95556	0.04444
Node7	9340	0	0.95121	0.04879	Node69	9340	0	0.95233	0.04767
Node7	9341	0	0.96259	0.03741	Node69	9341	0	0.96636	0.03364
Node7	9342	0	0.94863	0.05137	Node69	9342	0	0.94905	0.05095
Node7	9343	0	0.96259	0.03741	Node69	9343	0	0.96636	0.03364
Node7	9344	0	0.94996	0.05004	Node69	9344	0	0.95074	0.04926
Node7	9345	0	0.96599	0.03401	Node69	9345	0	0.97051	0.02949
Node7	9346	0	0.95098	0.04902	Node69	9346	0	0.95204	0.04796
Node7	9347	0	0.95098	0.04902	Node69	9347	0	0.95204	0.04796
Node7	9348	0	0.94728	0.05272	Node69	9348	0	0.94731	0.05269
Node7	9349	0	0.948	0.052	Node69	9349	0	0.94825	0.05175
Node7	9350	0	0.94727	0.05273	Node69	9350	0	0.94729	0.05271
Node7	9351	0	0.9533	0.0467	Node69	9351	0	0.95499	0.04501
Node7	9352	0	0.94816	0.05184	Node69	9352	0	0.94846	0.05154
Node7	9353	0	0.94732	0.05268	Node69	9353	0	0.94736	0.05264
Node7	9354	-	0.94726	0.05274	Node69	9354	0	0.94726	0.05274
Node7	9355	0	0.96234	0.03766	Node69	9355	0	0.96605	0.03395
Node7	9356	0	0.96234	0.03766	Node69	9356	0	0.96605	0.03395
Node7	9357	0	0.95021	0.04979	Node69	9357	0	0.95107	0.04893
Node7	9358	0	0.948	0.052	Node69	9358	0	0.94825	0.05175
Node7	9359	0	0.95251	0.04749	Node69	9359	0	0.95399	0.04601
Node7	9360	0	0.96234	0.03766	Node69	9360	0	0.96605	0.03395
Node7	9361	0	0.95362	0.04638	Node69	9361	0	0.9554	0.0446
Node7	9362	0	0.95362	0.04638	Node69	9362	0	0.9554	0.0446
Node7	9363	0	0.95253	0.04747	Node69	9363	0	0.95402	0.04598
Node7	9364	0	0.94759	0.05241	Node69	9364	0	0.94773	0.05227
Node7	9365	0	0.94774	0.05226	Node69	9365	0	0.94791	0.05209
Node7	9366	0	0.94774	0.05226	Node69	9366	0	0.94791	0.05209
Node7	9367	0	0.94726	0.05274	Node69	9367	0	0.94727	0.05273
Node7	9368	0	0.94821	0.05179	Node69	9368	0	0.94856	0.05144
Node7	9369	0	0.94734	0.05266	Node69	9369	0	0.94739	0.05261
Node7	9370	0	0.94773	0.05227	Node69	9370	0	0.94792	0.05208
Node7	9371	0	0.95192	0.04808	Node69	9371	0	0.95342	0.04658
Node7	9372	0	0.96616	0.03384	Node69	9372	0	0.97217	0.02783
Node7	9373	0	0.9556	0.0444	Node69	9373	0	0.95793	0.04207
Node7	9374	0	0.94726	0.05274	Node69	9374	0	0.94727	0.05273
Node7	9375	0	0.95009	0.04991	Node69	9375	0	0.95092	0.04908
Node7	9376	0	0.94731	0.05269	Node69	9376	0	0.94734	0.05266
Node7	9377	0	0.94726	0.05274	Node69	9377	0	0.94728	0.05272
Node7	9378	0	0.94799	0.05201	Node69	9378	0	0.94824	0.05176
Node7	9379	0	0.95149	0.04851	Node69	9379	0	0.95269	0.04731
Node7	9380	0	0.95135	0.04865	Node69	9380	0	0.94862	0.05138
Node7	9381	0	0.95431	0.04569	Node69	9381	0	0.9563	0.0437
Node7	9382	0	0.95254	0.04746	Node69	9382	0	0.95403	0.04597
Node7	9383	0	0.95211	0.04789	Node69	9383	0	0.94888	0.05112
Node7	9384	0	0.95211	0.04789	Node69	9384	0	0.94888	0.05112
Node7	9385	0	0.95199	0.04801	Node69	9385	0	0.95333	0.04667
Node7	9386	-	0.93088	0.06912	Node69	9386	-	0.78879	0.21121
Node7	9387	0	0.94727	0.05273	Node69	9387	0	0.94728	0.05272
Node7	9388	0	0.95112	0.04888	Node69	9388	0	0.94854	0.05146
Node7	9389	0	0.96065	0.03935	Node69	9389	-	0.92432	0.07568
Node7	9390	0	0.95093	0.04907	Node69	9390	0	0.94847	0.05153
Node7	9391	0	0.95093	0.04907	Node69	9391	0	0.94847	0.05153
Node7	9392	0	0.95093	0.04907	Node69	9392	0	0.94847	0.05153
Node7	9393	0	0.94747	0.05253	Node69	9393	-	0.94642	0.05358
Node7	9394	-	0.88259	0.11741	Node69	9394	-	0.87334	0.12666
Node7	9395	0	0.95248	0.04752	Node69	9395	0	0.95356	0.04644
Node7	9396	0	0.94737	0.05263	Node69	9396	0	0.9474	0.0526
Node7	9397	0	0.94757	0.05243	Node69	9397	0	0.94765	0.05235
Node7	9398	0	0.94799	0.05201	Node69	9398	0	0.94816	0.05184
Node7	9399	0	0.94806	0.05194	Node69	9399	0	0.94832	0.05168
Node7	9400	0	0.94976	0.05024	Node69	9400	0	0.95048	0.04952
Node7	9401	-	0.88259	0.11741	Node69	9401	-	0.87334	0.12666
Node7	9402	-	0.88259	0.11741	Node69	9402	-	0.87334	0.12666
Node7	9403	0	0.95323	0.04677	Node69	9403	-	0.91849	0.08151
Node7	9404	-	0.88259	0.11741	Node69	9404	-	0.87334	0.12666
Node7	9405	0	0.96065	0.03935	Node69	9405	-	0.92432	0.07568
Node7	9406	0	0.96065	0.03935	Node69	9406	-	0.92432	0.07568
Node7	9407	0	0.96065	0.03935	Node69	9407	-	0.92432	0.07568
Node7	9408	0	0.96065	0.03935	Node69	9408	-	0.92432	0.07568
Node7	9409	0	0.96065	0.03935	Node69	9409	-	0.92432	0.07568
Node7	9410	0	0.96065	0.03935	Node69	9410	-	0.92432	0.07568
Node7	9411	0	0.96065	0.03935	Node69	9411	-	0.92432	0.07568
Node7	9412	0	0.96065	0.03935	Node69	9412	-	0.92432	0.07568
Node7	9413	0	0.96065	0.03935	Node69	9413	-	0.92432	0.07568
Node7	9414	0	0.96065	0.03935	Node69	9414	-	0.92432	0.07568
Node7	9415	0	0.96065	0.03935	Node69	9415	-	0.92432	0.07568
Node7	9416	0	0.96065	0.03935	Node69	9416	-	0.92432	0.07568
Node7	9417	0	0.96065	0.03935	Node69	9417	-	0.92432	0.07568
Node7	9418	0	0.96065	0.03935	Node69	9418	-	0.92432	0.07568
Node7	9419	0	0.96065	0.03935	Node69	9419	-	0.92432	0.07568
Node7	9420	0	0.96065	0.03935	Node69	9420	-	0.92432	0.07568
Node7	9421	0	0.96065	0.03935	Node69	9421	-	0.92432	0.07568
Node7	9422	0	0.96065	0.03935	Node69	9422	-	0.92432	0.07568
Node7	9423	0	0.96065	0.03935	Node69	9423	-	0.92432	0.07568
Node7	9424	0	0.96065	0.03935	Node69	9424	-	0.92432	0.07568
Node7	9425	0	0.96065	0.03935	Node69	9425	-	0.92432	0.07568
Node7	9426	0	0.96065	0.03935	Node69	9426	-	0.92432	0.07568
Node7	9427	0	0.96065	0.03935	Node69	9427	-	0.92432	0.07568
Node7	9428	0	0.96065	0.03935	Node69	9428	-	0.92432	0.07568
Node7	9429	0	0.96065	0.03935	Node69	9429	-	0.92432	0.07568
Node7	9430	0	0.96065	0.03935	Node69	9430	-	0.92432	0.07568
Node7	9431	0	0.96065	0.03935	Node69	9431	-	0.92432	0.07568
Node7	9432	0	0.96065	0.03935	Node69	9432	-	0.92432	0.07568
Node7	9433	0	0.96065	0.03935	Node69	9433	-	0.92432	0.07568
Node7	9434	0	0.96065	0.03935	Node69	9434	-	0.92432	0.07568
Node7	9435	0	0.96065	0.03935	Node69	9435	-	0.92432	0.07568
Node7	9436	0	0.96065	0.03935	Node69	9436	-	0.92432	0.07568
Node7	9437	0	0.96065	0.03935	Node69	9437	-	0.92432	0.07568
Node7	9438	0	0.96065	0.03935	Node69	9438	-	0.92432	0.07568
Node7	9439	0	0.96065	0.03935	Node69	9439	-	0.92432	0.07568
Node7	9440	0	0.96065	0.03935	Node69	9440	-	0.92432	0.07568
Node7	9441	0	0.96065	0.03935	Node69	9441	-	0.92432	0.07568
Node7	9442	0	0.96065	0.03935	Node69	9442	-	0.92432	0.07568
Node7	9443	0	0.96065	0.03935	Node69	9443	-	0.92432	0.07568
Node7	9444	0	0.96065	0.03935	Node69	9444	-	0.92432	0.07568
Node7	9445	0	0.96065	0.03935	Node69	9445	-	0.92432	0.07568
Node7	9446	0	0.96065	0.03935	Node69	9446	-	0.92432	0.07568
Node7	9447	0	0.96065	0.03935	Node69	9447	-	0.92432	0.07568
Node7	9448	0	0.96065	0.03935	Node69	9448	-	0.92432	0.07568
Node7	9449	0	0.96065	0.03935	Node69	9449	-	0.92432	0.07568
Node7	9450	0	0.96065	0.03935	Node69	9450	-	0.92432	0.07568
Node7	9451	0	0.96065	0.03935	Node69	9451	-	0.92432	0.07568
Node7	9452	0	0.96065	0.03935	Node69	9452	-	0.92432	0.07568
Node7	9453	0	0.96065	0.03935	Node69	9453	-	0.92432	0.07568
Node7	9454	0	0.96065	0.03935	Node69	9454	-	0.92432	0.07568
Node7	9455	0	0.96065	0.03935	Node69	9455	-	0.92432	0.07568
Node7	9456	0	0.96065	0.03935	Node69	9456	-	0.92432	0.07568
Node7	9457	0	0.96065	0.03935	Node69	9457	-	0.92432	0.07568
Node7	9458	0	0.96065	0.03935	Node69	9458	-	0.92432	0.07568
Node7	9459	0	0.96065	0.03935	Node69	9459	-	0.92432	0.07568
Node7	9460	0	0.96065	0.03935	Node69	9460	-	0.92432	0.07568
Node7	9461	0	0.96065	0.03935	Node69	9461	-	0.92432	0.07568
Node7	9462	0	0.96065	0.03935	Node69	9462	-	0.92432	0.07568
Node7	9463	0	0.96065	0.03935	Node69	9463	-	0.92432	0.07568
Node7	9464	0	0.96065	0.03935	Node69	9464	-	0.92432	0.07568
Node7	9465	0	0.96065	0.03935	Node69	9465	-	0.92432	0.07568
Node7	9466	0	0.96065	0.03935	Node69	9466	-	0.92432	0.07568
Node7	9467	0	0.96065	0.03935	Node69	9467	-	0.92432	0.07568
Node7	9468	0	0.96065	0.03935	Node69	9468	-	0.92432	0.07568
Node7	9469	0	0.96065	0.03935	Node69	9469	-	0.92432	0.07568
Node7	9470	0	0.96065	0.03935	Node69	9470	-	0.92432	0.07568
Node7	9471	0	0.96065	0.03935	Node69	9471	-	0.92432	0.07568
Node7	9472	0	0.96065	0.03935	Node69	9472	-	0.92432	0.07568
Node7	9473	0	0.96065	0.03935	Node69	9473	-	0.92432	0.07568
Node7	9474	0	0.96065	0.03935	Node69	9474	-	0.92432	0.07568
Node7	9475	0	0.96065	0.03935	Node69	9475	-	0.92432	0.07568
Node7	9476	0	0.96065	0.03935	Node69	9476	-	0.92432	0.07568
Node7	9477	0	0.96065	0.03935	Node69	9477	-	0.92432	0.07568
Node7	9478	0	0.96065	0.03935	Node69	9478	-	0.92432	0.07568
Node7	9479	0	0.96065	0.03935	Node69	9479	-	0.92432	0.07568
Node7	9480	0	0.96065	0.03935	Node69	9480	-	0.92432	0.07568
Node7	9481	0	0.96065	0.03935	Node69	9481	-	0.92432	0.07568
Node7	9482	0	0.96065	0.03935	Node69	9482	-	0.92432	0.07568
Node7	9483	0	0.96065	0.03935	Node69	9483	-	0.92432	0.07568
Node7	9484	0	0.96065	0.03935	Node69	9484	-	0.92432	0.07568
Node7	9485	0	0.96065	0.03935	Node69	9485	-	0.92432	0.07568
Node7	9486	0	0.96065	0.03935	Node69	9486	-	0.92432	0.07568
Node7	9487	0	0.96065	0.03935	Node69	9487	-	0.92432	0.07568
Node7	9488	0	0.96065	0.03935	Node69	9488	-	0.92432	0.07568
Node7	9489	0	0.96065	0.03935	Node69	9489	-	0.92432	0.07568
Node7	9490	0	0.96065	0.03935	Node69	9490	-	0.92432	0.07568
Node7	9491	0	0.96065	0.03935	Node69	9491	-	0.92432	0.07568
Node7	9492	0	0.96065	0.03935	Node69	9492	-	0.92432	0.07568
Node7	9493	0	0.96065	0.03935	Node69	9493	-	0.92432	0.07568
Node7	9494	0	0.96065	0.03935	Node69	9494	-	0.92432	0.07568
Node7	9495	0	0.96065	0.03935	Node69	9495	-	0.92432	0.07568
Node7	9496	0	0.96065	0.03935	Node69	9496	-	0.92432	0.07568
Node7	9497	0	0.96065	0.03935	Node69	9497	-	0.92432	0.07568
Node7	9498	0	0.96065	0.03935	Node69	9498	-	0.92432	0.07568
Node7	9499	0	0.96065	0.03935	Node69	9499	-	0.92432	0.07568
Node7	9500	0	0.96065	0.03935	Node69	9500	-	0.92432	0.07568
Node7	9501	0	0.96065	0.03935	Node69	9501	-	0.92432	0.07568
Node7	9502	0	0.96065	0.03935	Node69	9502	-	0.92432	0.07568
Node7	9503	0	0.96065	0.03935	Node69	9503	-	0.92432	0.07568
Node7	9504	0	0.96065	0.03935	Node69	9504	-	0.92432	0.07568
Node7	9505	0	0.96065	0.03935	Node69	9505	-	0.92432	0.07568
Node7	9506	0	0.96065	0.03935	Node69	9506	-	0.92432	0.07568
Node7	9507	0	0.96065	0.03935	Node69	9507	-	0.92432	0.07568
Node7	9508	0	0.96065	0.03935	Node69	9508	-	0.92432	0.07568
Node7	9509	0	0.96065	0.03935	Node69	9509	-	0.92432	0.07568
Node7	9510	0	0.96065	0.03935	Node69	9510	-	0.92432	0.07568
Node7	9511	0	0.96065	0.03935	Node69	9511	-	0.92432	0.07568
Node7	9512	0	0.96065	0.03935	Node69	9512	-	0.92432	0.07568
Node7	9513	0	0.96065	0.03935	Node69	9513	-	0.92432	0.07568
Node7	9514	0	0.96065	0.03935	Node69	9514	-	0.92432	0.07568
Node7	9515	0	0.96065	0.03935	Node69	9515	-	0.92432	0.07568
Node7	9516	0	0.96065	0.03935	Node69	9516	-	0.92432	0.07568
Node7	9517	0	0.96065	0.03935	Node69	9517	-	0.92432	0.07568
Node7	9518	0	0.96065	0.03935	Node69	9518	-	0.92432	0.07568
Node7	9519	0	0.96065	0.03935	Node69	9519	-	0.92432	0.07568
Node7	9520	0	0.96065	0.03935	Node69	9520	-	0.92432	0.07568
Node7	9521	0	0.96065	0.03935	Node69	9521	-	0.92432	0.07568
Node7	9522	0	0.96065	0.03935	Node69	9522	-	0.92432	0.07568
Node7	9523	0	0.96065	0.03935	Node69	9523	-	0.92432	0.07568
Node7	9524	0	0.96065	0.03935	Node69	9524	-	0.92432	0.07568
Node7	9525	0	0.96065	0.03935	Node69	9525	-	0.92432	0.07568
Node7	9526	0	0.96065	0.03935	Node69	9526	-	0.92432	0.07568
Node7	9527	0	0.96065	0.03935	Node69	9527	-	0.92432	0.07568
Node7	9528	0	0.96065	0.03935	Node69	9528	-	0.92432	0.07568
Node7	9529	0	0.96065	0.03935	Node69	9529	-	0.92432	0.07568
Node7	9530	0	0.96065	0.03935	Node69	9530	-	0.92432	0.07568
Node7	9531	0	0.96065	0.03935	Node69	9531	-	0.92432	0.07568
Node7	9532	0	0.96065	0.03935	Node69	9532	-	0.92432	0.07568
Node7	9533	0	0.96065	0.03935	Node69	9533	-	0.92432	0.07568
Node7	9534	0	0.96065	0.03935	Node69	9534	-	0.92432	0.07568
Node7	9535	0	0.96065	0.03935	Node69	9535	-	0.92432	0.07568
Node7	9536	0	0.96065	0.03935	Node69	9536	-	0.92432	0.07568
Node7	9537	0	0.96065	0.03935	Node69	9537	-	0.92432	0.07568
Node7	9538	0	0.96065	0.03935	Node69	9538	-	0.92432	0.07568
Node7	9539	0	0.96065	0.03935	Node69	9539	-	0.92432	0.07568
Node7	9540	0	0.96065	0.03935	Node69	9540	-	0.92432	0.07568
Node7	9541	0	0.96065	0.03935	Node69	9541	-	0.92432	0.07568
Node7	9542	0	0.96065	0.03935	Node69	9542	-	0.92432	0.07568
Node7	9543	0	0.96065	0.03935	Node69	9543	-	0.92432	0.07568
Node7	9544	0	0.96065	0.03935	Node69	9544	-	0.92432	0.07568
Node7	9545	0	0.95154	0.04846	Node69	9545	0	0.94868	0.05132
Node7	9546	0	0.95154	0.04846	Node69	9546	0	0.94868	0.05132
Node7	9547	0	0.95154	0.04846	Node69	9547	0	0.94868	0.05132
Node7	9548	0	0.95154	0.04846	Node69	9548	0	0.94868	0.05132
Node7	9549	0	0.95154	0.04846	Node69	9549	0	0.94868	0.05132
Node7	9550	0	0.95154	0.04846	Node69	9550	0	0.94868	0.05132
Node7	9551	0	0.95154	0.04846	Node69	9551	0	0.94868	0.05132
Node7	9552	0	0.95154	0.04846	Node69	9552	0	0.94868	0.05132
Node7	9553	0	0.95154	0.04846	Node69	9553	0	0.94868	0.05132
Node7	9554	0	0.95154	0.04846	Node69	9554	0	0.94868	0.05132
Node7	9555	0	0.95154	0.04846	Node69	9555	0	0.94868	0.05132
Node7	9556	0	0.95154	0.04846	Node69	9556	0	0.94868	0.05132
Node7	9557	0	0.95154	0.04846	Node69	9557	0	0.94868	0.05132
Node7	9558	0	0.95154	0.04846	Node69	9558	0	0.94868	0.05132
Node7	9559	0	0.95154	0.04846	Node69	9559	0	0.94868	0.05132
Node7	9560	0	0.95154	0.04846	Node69	9560	0	0.94868	0.05132
Node7	9561	0	0.95154	0.04846	Node69	9561	0	0.94868	0.05132
Node7	9562	0	0.95154	0.04846	Node69	9562	0	0.94868	0.05132
Node7	9563	0	0.95154	0.04846	Node69	9563	0	0.94868	0.05132
Node7	9564	0	0.95154	0.04846	Node69	9564	0	0.94868	0.05132
Node7	9565	0	0.95154	0.04846	Node69	9565	0	0.94868	0.05132
Node7	9566	0	0.96065	0.03935	Node69	9566	-	0.92432	0.07568
Node7	9567	0	0.96065	0.03935	Node69	9567	-	0.92432	0.07568
Node7	9568	0	0.96065	0.03935	Node69	9568	-	0.92432	0.07568
Node7	9569	0	0.96065	0.03935	Node69	9569	-	0.92432	0.07568
Node7	9570	0	0.96065	0.03935	Node69	9570	-	0.92432	0.07568
Node7	9571	0	0.96065	0.03935	Node69	9571	-	0.92432	0.07568
Node7	9572	0	0.96065	0.03935	Node69	9572	-	0.92432	0.07568
Node7	9573	0	0.96065	0.03935	Node69	9573	-	0.92432	0.07568
Node7	9574	0	0.96065	0.03935	Node69	9574	-	0.92432	0.07568
Node7	9575	0	0.96065	0.03935	Node69	9575	-	0.92432	0.07568
Node7	9576	0	0.96065	0.03935	Node69	9576	-	0.92432	0.07568
Node7	9577	0	0.96065	0.03935	Node69	9577	-	0.92432	0.07568
Node7	9578	0	0.96065	0.03935	Node69	9578	-	0.92432	0.07568
Node7	9579	0	0.96065	0.03935	Node69	9579	-	0.92432	0.07568
Node7	9580	0	0.96065	0.03935	Node69	9580	-	0.92432	0.07568
Node7	9581	0	0.96065	0.03935	Node69	9581	-	0.92432	0.07568
Node7	9582	0	0.96065	0.03935	Node69	9582	-	0.92432	0.07568
Node7	9583	0	0.96065	0.03935	Node69	9583	-	0.92432	0.07568
Node7	9584	0	0.94828	0.05172	Node69	9584	0	0.94863	0.05137
Node7	9585	0	0.96065	0.03935	Node69	9585	-	0.92432	0.07568
Node7	9586	0	0.96065	0.03935	Node69	9586	-	0.92432	0.07568
Node7	9587	0	0.96065	0.03935	Node69	9587	-	0.92432	0.07568
Node7	9588	0	0.96065	0.03935	Node69	9588	-	0.92432	0.07568
Node7	9589	-	0.92361	0.07639	Node69	9589	-	0.94165	0.05835
Node7	9590	0	0.96065	0.03935	Node69	9590	-	0.92432	0.07568
Node7	9591	0	0.96065	0.03935	Node69	9591	-	0.92432	0.07568
Node7	9592	0	0.96065	0.03935	Node69	9592	-	0.92432	0.07568
Node7	9593	0	0.96065	0.03935	Node69	9593	-	0.92432	0.07568
Node7	9594	0	0.96065	0.03935	Node69	9594	-	0.92432	0.07568
Node7	9595	0	0.96065	0.03935	Node69	9595	-	0.92432	0.07568
Node7	9596	0	0.96065	0.03935	Node69	9596	-	0.92432	0.07568
Node7	9597	0	0.96065	0.03935	Node69	9597	-	0.92432	0.07568
Node7	9598	0	0.96065	0.03935	Node69	9598	-	0.92432	0.07568
Node7	9599	0	0.96065	0.03935	Node69	9599	-	0.92432	0.07568
Node7	9600	0	0.96065	0.03935	Node69	9600	-	0.92432	0.07568
Node7	9601	0	0.96065	0.03935	Node69	9601	-	0.92432	0.07568
Node7	9602	0	0.96065	0.03935	Node69	9602	-	0.92432	0.07568
Node7	9603	0	0.96065	0.03935	Node69	9603	-	0.92432	0.07568
Node7	9604	0	0.96065	0.03935	Node69	9604	-	0.92432	0.07568
Node7	9605	0	0.951	0.049	Node69	9605	0	0.9485	0.0515
Node7	9606	0	0.96065	0.03935	Node69	9606	-	0.92432	0.07568
Node7	9607	0	0.96065	0.03935	Node69	9607	-	0.92432	0.07568
Node7	9608	0	0.96065	0.03935	Node69	9608	-	0.92432	0.07568
Node7	9609	0	0.96065	0.03935	Node69	9609	-	0.92432	0.07568
Node7	9610	0	0.96065	0.03935	Node69	9610	-	0.92432	0.07568
Node7	9611	0	0.96065	0.03935	Node69	9611	-	0.92432	0.07568
Node7	9612	0	0.96065	0.03935	Node69	9612	-	0.92432	0.07568
Node7	9613	0	0.96065	0.03935	Node69	9613	-	0.92432	0.07568
Node7	9614	0	0.96065	0.03935	Node69	9614	-	0.92432	0.07568
Node7	9615	0	0.96065	0.03935	Node69	9615	-	0.92432	0.07568
Node7	9616	0	0.96065	0.03935	Node69	9616	-	0.92432	0.07568
Node7	9617	0	0.96065	0.03935	Node69	9617	-	0.92432	0.07568
Node7	9618	0	0.96065	0.03935	Node69	9618	-	0.92432	0.07568
Node7	9619	0	0.96065	0.03935	Node69	9619	-	0.92432	0.07568
Node7	9620	0	0.96065	0.03935	Node69	9620	-	0.92432	0.07568
Node7	9621	0	0.96065	0.03935	Node69	9621	-	0.92432	0.07568
Node7	9622	0	0.96065	0.03935	Node69	9622	-	0.92432	0.07568
Node7	9623	0	0.96065	0.03935	Node69	9623	-	0.92432	0.07568
Node7	9624	0	0.96065	0.03935	Node69	9624	-	0.92432	0.07568
Node7	9625	0	0.96065	0.03935	Node69	9625	-	0.92432	0.07568
Node7	9626	0	0.96065	0.03935	Node69	9626	-	0.92432	0.07568
Node7	9627	0	0.96065	0.03935	Node69	9627	-	0.92432	0.07568
Node7	9628	0	0.96065	0.03935	Node69	9628	-	0.92432	0.07568
Node7	9629	0	0.96065	0.03935	Node69	9629	-	0.92432	0.07568
Node7	9630	0	0.96065	0.03935	Node69	9630	-	0.92432	0.07568
Node7	9631	0	0.96065	0.03935	Node69	9631	-	0.92432	0.07568
Node7	9632	0	0.96065	0.03935	Node69	9632	-	0.92432	0.07568
Node7	9633	0	0.96065	0.03935	Node69	9633	-	0.92432	0.07568
Node7	9634	0	0.96065	0.03935	Node69	9634	-	0.92432	0.07568
Node7	9635	0	0.96065	0.03935	Node69	9635	-	0.92432	0.07568
Node7	9636	0	0.96065	0.03935	Node69	9636	-	0.92432	0.07568
Node7	9637	0	0.96065	0.03935	Node69	9637	-	0.92432	0.07568
Node7	9638	0	0.96065	0.03935	Node69	9638	-	0.92432	0.07568
Node7	9639	0	0.96065	0.03935	Node69	9639	-	0.92432	0.07568
Node7	9640	0	0.96065	0.03935	Node69	9640	-	0.92432	0.07568
Node7	9641	0	0.96065	0.03935	Node69	9641	-	0.92432	0.07568
Node7	9642	0	0.96065	0.03935	Node69	9642	-	0.92432	0.07568
Node7	9643	0	0.96065	0.03935	Node69	9643	-	0.92432	0.07568
Node7	9644	0	0.96065	0.03935	Node69	9644	-	0.92432	0.07568
Node7	9645	0	0.96065	0.03935	Node69	9645	-	0.92432	0.07568
Node7	9646	0	0.96065	0.03935	Node69	9646	-	0.92432	0.07568
Node7	9647	0	0.96065	0.03935	Node69	9647	-	0.92432	0.07568
Node7	9648	0	0.96065	0.03935	Node69	9648	-	0.92432	0.07568
Node7	9649	0	0.96065	0.03935	Node69	9649	-	0.92432	0.07568
Node7	9650	0	0.96065	0.03935	Node69	9650	-	0.92432	0.07568
Node7	9651	0	0.96065	0.03935	Node69	9651	-	0.92432	0.07568
Node7	9652	0	0.96065	0.03935	Node69	9652	-	0.92432	0.07568
Node7	9653	0	0.96065	0.03935	Node69	9653	-	0.92432	0.07568
Node7	9654	0	0.96065	0.03935	Node69	9654	-	0.92432	0.07568
Node7	9655	0	0.96065	0.03935	Node69	9655	-	0.92432	0.07568
Node7	9656	0	0.96065	0.03935	Node69	9656	-	0.92432	0.07568
Node7	9657	0	0.96065	0.03935	Node69	9657	-	0.92432	0.07568
Node7	9658	0	0.96065	0.03935	Node69	9658	-	0.92432	0.07568
Node7	9659	0	0.96065	0.03935	Node69	9659	-	0.92432	0.07568
Node7	9660	0	0.96065	0.03935	Node69	9660	-	0.92432	0.07568
Node7	9661	0	0.96065	0.03935	Node69	9661	-	0.92432	0.07568
Node7	9662	0	0.96065	0.03935	Node69	9662	-	0.92432	0.07568
Node7	9663	0	0.96065	0.03935	Node69	9663	-	0.92432	0.07568
Node7	9664	0	0.96065	0.03935	Node69	9664	-	0.92432	0.07568
Node7	9665	0	0.96065	0.03935	Node69	9665	-	0.92432	0.07568
Node7	9666	0	0.96065	0.03935	Node69	9666	-	0.92432	0.07568
Node7	9667	0	0.96065	0.03935	Node69	9667	-	0.92432	0.07568
Node7	9668	0	0.96065	0.03935	Node69	9668	-	0.92432	0.07568
Node7	9669	0	0.96065	0.03935	Node69	9669	-	0.92432	0.07568
Node7	9670	0	0.96065	0.03935	Node69	9670	-	0.92432	0.07568
Node7	9671	0	0.96065	0.03935	Node69	9671	-	0.92432	0.07568
Node7	9672	0	0.96065	0.03935	Node69	9672	-	0.92432	0.07568
Node7	9673	0	0.96065	0.03935	Node69	9673	-	0.92432	0.07568
Node7	9674	0	0.96065	0.03935	Node69	9674	-	0.92432	0.07568
Node7	9675	0	0.96065	0.03935	Node69	9675	-	0.92432	0.07568
Node7	9676	0	0.96065	0.03935	Node69	9676	-	0.92432	0.07568
Node7	9677	0	0.96065	0.03935	Node69	9677	-	0.92432	0.07568
Node7	9678	0	0.96065	0.03935	Node69	9678	-	0.92432	0.07568
Node7	9679	0	0.96065	0.03935	Node69	9679	-	0.92432	0.07568
Node7	9680	0	0.96065	0.03935	Node69	9680	-	0.92432	0.07568
Node7	9681	0	0.96065	0.03935	Node69	9681	-	0.92432	0.07568
Node7	9682	0	0.96065	0.03935	Node69	9682	-	0.92432	0.07568
Node7	9683	0	0.96065	0.03935	Node69	9683	-	0.92432	0.07568
Node7	9684	0	0.96065	0.03935	Node69	9684	-	0.92432	0.07568
Node7	9685	0	0.96065	0.03935	Node69	9685	-	0.92432	0.07568
Node7	9686	0	0.96065	0.03935	Node69	9686	-	0.92432	0.07568
Node7	9687	0	0.96065	0.03935	Node69	9687	-	0.92432	0.07568
Node7	9688	0	0.96065	0.03935	Node69	9688	-	0.92432	0.07568
Node7	9689	0	0.96065	0.03935	Node69	9689	-	0.92432	0.07568
Node7	9690	0	0.96065	0.03935	Node69	9690	-	0.92432	0.07568
Node7	9691	0	0.96065	0.03935	Node69	9691	-	0.92432	0.07568
Node7	9692	0	0.96065	0.03935	Node69	9692	-	0.92432	0.07568
Node7	9693	0	0.96065	0.03935	Node69	9693	-	0.92432	0.07568
Node7	9694	0	0.96065	0.03935	Node69	9694	-	0.92432	0.07568
Node7	9695	0	0.96065	0.03935	Node69	9695	-	0.92432	0.07568
Node7	9696	0	0.96065	0.03935	Node69	9696	-	0.92432	0.07568
Node7	9697	0	0.96065	0.03935	Node69	9697	-	0.92432	0.07568
Node7	9698	0	0.96065	0.03935	Node69	9698	-	0.92432	0.07568
Node7	9699	0	0.96065	0.03935	Node69	9699	-	0.92432	0.07568
Node7	9700	0	0.96065	0.03935	Node69	9700	-	0.92432	0.07568
Node7	9701	0	0.96065	0.03935	Node69	9701	-	0.92432	0.07568
Node7	9702	0	0.96065	0.03935	Node69	9702	-	0.92432	0.07568
Node7	9703	0	0.96065	0.03935	Node69	9703	-	0.92432	0.07568
Node7	9704	0	0.96065	0.03935	Node69	9704	-	0.92432	0.07568
Node7	9705	0	0.96065	0.03935	Node69	9705	-	0.92432	0.07568
Node7	9706	0	0.96065	0.03935	Node69	9706	-	0.92432	0.07568
Node7	9707	0	0.96065	0.03935	Node69	9707	-	0.92432	0.07568
Node7	9708	0	0.96065	0.03935	Node69	9708	-	0.92432	0.07568
Node7	9709	0	0.96065	0.03935	Node69	9709	-	0.92432	0.07568
Node7	9710	0	0.96065	0.03935	Node69	9710	-	0.92432	0.07568
Node7	9711	0	0.96065	0.03935	Node69	9711	-	0.92432	0.07568
Node7	9712	0	0.96065	0.03935	Node69	9712	-	0.92432	0.07568
Node7	9713	0	0.96065	0.03935	Node69	9713	-	0.92432	0.07568
Node7	9714	0	0.96065	0.03935	Node69	9714	-	0.92432	0.07568
Node7	9715	0	0.96065	0.03935	Node69	9715	-	0.92432	0.07568
Node7	9716	0	0.96065	0.03935	Node69	9716	-	0.92432	0.07568
Node7	9717	0	0.96065	0.03935	Node69	9717	-	0.92432	0.07568
Node7	9718	0	0.96065	0.03935	Node69	9718	-	0.92432	0.07568
Node7	9719	0	0.96065	0.03935	Node69	9719	-	0.92432	0.07568
Node7	9720	0	0.96065	0.03935	Node69	9720	-	0.92432	0.07568
Node7	9721	0	0.96065	0.03935	Node69	9721	-	0.92432	0.07568
Node7	9722	0	0.96065	0.03935	Node69	9722	-	0.92432	0.07568
Node7	9723	0	0.96065	0.03935	Node69	9723	-	0.92432	0.07568
Node7	9724	0	0.96065	0.03935	Node69	9724	-	0.92432	0.07568
Node7	9725	0	0.96065	0.03935	Node69	9725	-	0.92432	0.07568
Node7	9726	0	0.96065	0.03935	Node69	9726	-	0.92432	0.07568
Node7	9727	0	0.96065	0.03935	Node69	9727	-	0.92432	0.07568
Node7	9728	0	0.96065	0.03935	Node69	9728	-	0.92432	0.07568
Node7	9729	0	0.96065	0.03935	Node69	9729	-	0.92432	0.07568
Node7	9730	0	0.96065	0.03935	Node69	9730	-	0.92432	0.07568
Node7	9731	0	0.96065	0.03935	Node69	9731	-	0.92432	0.07568
Node7	9732	0	0.96065	0.03935	Node69	9732	-	0.92432	0.07568
Node7	9733	0	0.96065	0.03935	Node69	9733	-	0.92432	0.07568
Node7	9734	0	0.96065	0.03935	Node69	9734	-	0.92432	0.07568
Node7	9735	0	0.96065	0.03935	Node69	9735	-	0.92432	0.07568
Node7	9736	0	0.96065	0.03935	Node69	9736	-	0.92432	0.07568
Node7	9737	0	0.96065	0.03935	Node69	9737	-	0.92432	0.07568
Node7	9738	0	0.96065	0.03935	Node69	9738	-	0.92432	0.07568
Node7	9739	0	0.96065	0.03935	Node69	9739	-	0.92432	0.07568
Node7	9740	0	0.96065	0.03935	Node69	9740	-	0.92432	0.07568
Node7	9741	0	0.96065	0.03935	Node69	9741	-	0.92432	0.07568
Node7	9742	0	0.96065	0.03935	Node69	9742	-	0.92432	0.07568
Node7	9743	0	0.96065	0.03935	Node69	9743	-	0.92432	0.07568
Node7	9744	0	0.96065	0.03935	Node69	9744	-	0.92432	0.07568
Node7	9745	0	0.94757	0.05243	Node69	9745	0	0.94765	0.05235
Node7	9746	0	0.96065	0.03935	Node69	9746	-	0.92432	0.07568
Node7	9747	0	0.96065	0.03935	Node69	9747	-	0.92432	0.07568
Node7	9748	0	0.96065	0.03935	Node69	9748	-	0.92432	0.07568
Node7	9749	0	0.96065	0.03935	Node69	9749	-	0.92432	0.07568
Node7	9750	0	0.96065	0.03935	Node69	9750	-	0.92432	0.07568
Node7	9751	0	0.96065	0.03935	Node69	9751	-	0.92432	0.07568
Node7	9752	0	0.96065	0.03935	Node69	9752	-	0.92432	0.07568
Node7	9753	0	0.96065	0.03935	Node69	9753	-	0.92432	0.07568
Node7	9754	0	0.96065	0.03935	Node69	9754	-	0.92432	0.07568
Node7	9755	0	0.96065	0.03935	Node69	9755	-	0.92432	0.07568
Node7	9756	0	0.96065	0.03935	Node69	9756	-	0.92432	0.07568
Node7	9757	0	0.96065	0.03935	Node69	9757	-	0.92432	0.07568
Node7	9758	0	0.96065	0.03935	Node69	9758	-	0.92432	0.07568
Node7	9759	0	0.96065	0.03935	Node69	9759	-	0.92432	0.07568
Node7	9760	0	0.96065	0.03935	Node69	9760	-	0.92432	0.07568
Node7	9761	0	0.96065	0.03935	Node69	9761	-	0.92432	0.07568
Node7	9762	0	0.96065	0.03935	Node69	9762	-	0.92432	0.07568
Node7	9763	0	0.96065	0.03935	Node69	9763	-	0.92432	0.07568
Node7	9764	0	0.96065	0.03935	Node69	9764	-	0.92432	0.07568
Node7	9765	0	0.96065	0.03935	Node69	9765	-	0.92432	0.07568
Node7	9766	0	0.96065	0.03935	Node69	9766	-	0.92432	0.07568
Node7	9767	0	0.96065	0.03935	Node69	9767	-	0.92432	0.07568
Node7	9768	0	0.96065	0.03935	Node69	9768	-	0.92432	0.07568
Node7	9769	0	0.96065	0.03935	Node69	9769	-	0.92432	0.07568
Node7	9770	0	0.96065	0.03935	Node69	9770	-	0.92432	0.07568
Node7	9771	0	0.96065	0.03935	Node69	9771	-	0.92432	0.07568
Node7	9772	0	0.96065	0.03935	Node69	9772	-	0.92432	0.07568
Node7	9773	0	0.96065	0.03935	Node69	9773	-	0.92432	0.07568
Node7	9774	0	0.96065	0.03935	Node69	9774	-	0.92432	0.07568
Node7	9775	0	0.96065	0.03935	Node69	9775	-	0.92432	0.07568
Node7	9776	0	0.96065	0.03935	Node69	9776	-	0.92432	0.07568
Node7	9777	0	0.96065	0.03935	Node69	9777	-	0.92432	0.07568
Node7	9778	0	0.96065	0.03935	Node69	9778	-	0.92432	0.07568
Node7	9779	0	0.96065	0.03935	Node69	9779	-	0.92432	0.07568
Node7	9780	0	0.96065	0.03935	Node69	9780	-	0.92432	0.07568
Node7	9781	0	0.96065	0.03935	Node69	9781	-	0.92432	0.07568
Node7	9782	0	0.95065	0.04935	Node69	9782	-	0.94581	0.05419
Node7	9783	0	0.96065	0.03935	Node69	9783	-	0.92432	0.07568
Node7	9784	0	0.96065	0.03935	Node69	9784	-	0.92432	0.07568
Node7	9785	0	0.96065	0.03935	Node69	9785	-	0.92432	0.07568
Node7	9786	0	0.96065	0.03935	Node69	9786	-	0.92432	0.07568
Node7	9787	0	0.96065	0.03935	Node69	9787	-	0.92432	0.07568
Node7	9788	0	0.96065	0.03935	Node69	9788	-	0.92432	0.07568
Node7	9789	0	0.96065	0.03935	Node69	9789	-	0.92432	0.07568
Node7	9790	0	0.96065	0.03935	Node69	9790	-	0.92432	0.07568
Node7	9791	0	0.96065	0.03935	Node69	9791	-	0.92432	0.07568
Node7	9792	0	0.96065	0.03935	Node69	9792	-	0.92432	0.07568
Node7	9793	0	0.96065	0.03935	Node69	9793	-	0.92432	0.07568
Node7	9794	0	0.96065	0.03935	Node69	9794	-	0.92432	0.07568
Node7	9795	0	0.96065	0.03935	Node69	9795	-	0.92432	0.07568
Node7	9796	0	0.96065	0.03935	Node69	9796	-	0.92432	0.07568
Node7	9797	0	0.96065	0.03935	Node69	9797	-	0.92432	0.07568
Node7	9798	0	0.96065	0.03935	Node69	9798	-	0.92432	0.07568
Node7	9799	0	0.96065	0.03935	Node69	9799	-	0.92432	0.07568
Node7	9800	0	0.95084	0.04916	Node69	9800	0	0.9479	0.0521
Node7	9801	0	0.95084	0.04916	Node69	9801	0	0.9479	0.0521
Node7	9802	0	0.94918	0.05082	Node69	9802	-	0.94135	0.05865
Node7	9803	0	0.94918	0.05082	Node69	9803	-	0.94135	0.05865
Node7	9804	-	0.94725	0.05275	Node69	9804	-	0.94725	0.05275
Node7	9805	0	0.94806	0.05194	Node69	9805	0	0.94832	0.05168
Node7	9806	0	0.94821	0.05179	Node69	9806	0	0.94853	0.05147
Node7	9807	0	0.94967	0.05033	Node69	9807	-	0.89664	0.10336
Node7	9808	0	0.94967	0.05033	Node69	9808	-	0.89664	0.10336
Node7	9809	0	0.94967	0.05033	Node69	9809	-	0.89664	0.10336
Node7	9810	0	0.94967	0.05033	Node69	9810	-	0.89664	0.10336
Node7	9811	0	0.94967	0.05033	Node69	9811	-	0.89664	0.10336
Node7	9812	0	0.94828	0.05172	Node69	9812	-	0.93184	0.06816
Node7	9813	0	0.9478	0.0522	Node69	9813	0	0.94799	0.05201
Node7	9814	0	0.94777	0.05223	Node69	9814	0	0.94795	0.05205
Node7	9815	0	0.94828	0.05172	Node69	9815	-	0.93184	0.06816
Node7	9816	0	0.96065	0.03935	Node69	9816	-	0.92432	0.07568
Node7	9817	0	0.94794	0.05206	Node69	9817	-	0.92761	0.07239
Node7	9818	0	0.94931	0.05069	Node69	9818	-	0.94127	0.05873
Node7	9819	0	0.95553	0.04447	Node69	9819	-	0.93709	0.06291
Node7	9820	0	0.95061	0.04939	Node69	9820	-	0.94303	0.05697
Node7	9821	0	0.96345	0.03655	Node69	9821	0	0.96742	0.03258
Node7	9822	0	0.96138	0.03862	Node69	9822	0	0.96573	0.03427
Node7	9823	0	0.96902	0.03098	Node69	9823	0	0.97639	0.02361
Node7	9824	0	0.96138	0.03862	Node69	9824	0	0.96573	0.03427
Node7	9825	0	0.9481	0.0519	Node69	9825	0	0.94841	0.05159
Node7	9826	0	0.96138	0.03862	Node69	9826	0	0.96573	0.03427
Node7	9827	0	0.96138	0.03862	Node69	9827	0	0.96573	0.03427
Node7	9828	0	0.96138	0.03862	Node69	9828	0	0.96573	0.03427
Node7	9829	0	0.96902	0.03098	Node69	9829	0	0.97639	0.02361
Node7	9830	0	0.96138	0.03862	Node69	9830	0	0.96573	0.03427
Node7	9831	0	0.96902	0.03098	Node69	9831	0	0.97639	0.02361
Node7	9832	0	0.96138	0.03862	Node69	9832	0	0.96573	0.03427
Node7	9833	0	0.96138	0.03862	Node69	9833	0	0.96573	0.03427
Node7	9834	0	0.96902	0.03098	Node69	9834	0	0.97639	0.02361
Node7	9835	0	0.96061	0.03939	Node69	9835	0	0.96542	0.03458
Node7	9836	0	0.96616	0.03384	Node69	9836	0	0.97217	0.02783
Node7	9837	-	0.93062	0.06938	Node69	9837	0	0.96062	0.03938
Node7	9838	-	0.93062	0.06938	Node69	9838	0	0.96062	0.03938
Node7	9839	-	0.93312	0.06688	Node69	9839	0	0.95637	0.04363
Node7	9840	-	0.93312	0.06688	Node69	9840	0	0.95637	0.04363
Node7	9841	0	0.96616	0.03384	Node69	9841	0	0.97217	0.02783
Node7	9842	0	0.96616	0.03384	Node69	9842	0	0.97217	0.02783
Node7	9843	0	0.96616	0.03384	Node69	9843	0	0.97217	0.02783
Node7	9844	0	0.96616	0.03384	Node69	9844	0	0.97217	0.02783
Node7	9845	0	0.96616	0.03384	Node69	9845	0	0.97217	0.02783
Node7	9846	0	0.96616	0.03384	Node69	9846	0	0.97217	0.02783
Node7	9847	0	0.96616	0.03384	Node69	9847	0	0.97217	0.02783
Node7	9848	0	0.96616	0.03384	Node69	9848	0	0.97217	0.02783
Node7	9849	0	0.96616	0.03384	Node69	9849	0	0.97217	0.02783
Node7	9850	0	0.96616	0.03384	Node69	9850	0	0.97217	0.02783
Node7	9851	0	0.96616	0.03384	Node69	9851	0	0.97217	0.02783
Node7	9852	0	0.96616	0.03384	Node69	9852	0	0.97217	0.02783
Node7	9853	0	0.96616	0.03384	Node69	9853	0	0.97217	0.02783
Node7	9854	0	0.96616	0.03384	Node69	9854	0	0.97217	0.02783
Node7	9855	0	0.96616	0.03384	Node69	9855	0	0.97217	0.02783
Node7	9856	0	0.96616	0.03384	Node69	9856	0	0.97217	0.02783
Node7	9857	0	0.96616	0.03384	Node69	9857	0	0.97217	0.02783
Node7	9858	0	0.96616	0.03384	Node69	9858	0	0.97217	0.02783
Node7	9859	0	0.96616	0.03384	Node69	9859	0	0.97217	0.02783
Node7	9860	0	0.96616	0.03384	Node69	9860	0	0.97217	0.02783
Node7	9861	0	0.96616	0.03384	Node69	9861	0	0.97217	0.02783
Node7	9862	0	0.96616	0.03384	Node69	9862	0	0.97217	0.02783
Node7	9863	0	0.96616	0.03384	Node69	9863	0	0.97217	0.02783
Node7	9864	0	0.96616	0.03384	Node69	9864	0	0.97217	0.02783
Node7	9865	0	0.96616	0.03384	Node69	9865	0	0.97217	0.02783
Node7	9866	0	0.96616	0.03384	Node69	9866	0	0.97217	0.02783
Node7	9867	0	0.94767	0.05233	Node69	9867	0	0.94783	0.05217
Node7	9868	0	0.96616	0.03384	Node69	9868	0	0.97217	0.02783
Node7	9869	0	0.96616	0.03384	Node69	9869	0	0.97217	0.02783
Node7	9870	0	0.96616	0.03384	Node69	9870	0	0.97217	0.02783
Node7	9871	0	0.96616	0.03384	Node69	9871	0	0.97217	0.02783
Node7	9872	0	0.96616	0.03384	Node69	9872	0	0.97217	0.02783
Node7	9873	0	0.96616	0.03384	Node69	9873	0	0.97217	0.02783
Node7	9874	0	0.96616	0.03384	Node69	9874	0	0.97217	0.02783
Node7	9875	0	0.96616	0.03384	Node69	9875	0	0.97217	0.02783
Node7	9876	0	0.96616	0.03384	Node69	9876	0	0.97217	0.02783
Node7	9877	0	0.95093	0.04907	Node69	9877	0	0.95203	0.04797
Node7	9878	0	0.96616	0.03384	Node69	9878	0	0.97217	0.02783
Node7	9879	0	0.96616	0.03384	Node69	9879	0	0.97217	0.02783
Node7	9880	0	0.96616	0.03384	Node69	9880	0	0.97217	0.02783
Node7	9881	0	0.96616	0.03384	Node69	9881	0	0.97217	0.02783
Node7	9882	0	0.96616	0.03384	Node69	9882	0	0.97217	0.02783
Node7	9883	0	0.96616	0.03384	Node69	9883	0	0.97217	0.02783
Node7	9884	0	0.96616	0.03384	Node69	9884	0	0.97217	0.02783
Node7	9885	0	0.96616	0.03384	Node69	9885	0	0.97217	0.02783
Node7	9886	0	0.96616	0.03384	Node69	9886	0	0.97217	0.02783
Node7	9887	0	0.96616	0.03384	Node69	9887	0	0.97217	0.02783
Node7	9888	0	0.96616	0.03384	Node69	9888	0	0.97217	0.02783
Node7	9889	0	0.96616	0.03384	Node69	9889	0	0.97217	0.02783
Node7	9890	0	0.96616	0.03384	Node69	9890	0	0.97217	0.02783
Node7	9891	0	0.96616	0.03384	Node69	9891	0	0.97217	0.02783
Node7	9892	0	0.96616	0.03384	Node69	9892	0	0.97217	0.02783
Node7	9893	0	0.96616	0.03384	Node69	9893	0	0.97217	0.02783
Node7	9894	0	0.96616	0.03384	Node69	9894	0	0.97217	0.02783
Node7	9895	0	0.96616	0.03384	Node69	9895	0	0.97217	0.02783
Node7	9896	0	0.96616	0.03384	Node69	9896	0	0.97217	0.02783
Node7	9897	0	0.96616	0.03384	Node69	9897	0	0.97217	0.02783
Node7	9898	0	0.96616	0.03384	Node69	9898	0	0.97217	0.02783
Node7	9899	0	0.96616	0.03384	Node69	9899	0	0.97217	0.02783
Node7	9900	0	0.96616	0.03384	Node69	9900	0	0.97217	0.02783
Node7	9901	0	0.96616	0.03384	Node69	9901	0	0.97217	0.02783
Node7	9902	0	0.96616	0.03384	Node69	9902	0	0.97217	0.02783
Node7	9903	0	0.96616	0.03384	Node69	9903	0	0.97217	0.02783
Node7	9904	0	0.96616	0.03384	Node69	9904	0	0.97217	0.02783
Node7	9905	0	0.96616	0.03384	Node69	9905	0	0.97217	0.02783
Node7	9906	0	0.95093	0.04907	Node69	9906	0	0.95203	0.04797
Node7	9907	0	0.95093	0.04907	Node69	9907	0	0.95203	0.04797
Node7	9908	0	0.96616	0.03384	Node69	9908	0	0.97217	0.02783
Node7	9909	0	0.95352	0.04648	Node69	9909	0	0.95586	0.04414
Node7	9910	0	0.95294	0.04706	Node69	9910	0	0.95466	0.04534
Node7	9911	0	0.95275	0.04725	Node69	9911	0	0.95443	0.04557
Node7	9912	0	0.95294	0.04706	Node69	9912	0	0.95466	0.04534
Node7	9913	0	0.96616	0.03384	Node69	9913	0	0.97217	0.02783
Node7	9914	0	0.95192	0.04808	Node69	9914	0	0.95325	0.04675
Node7	9915	0	0.95078	0.04922	Node69	9915	0	0.95178	0.04822
Node7	9916	0	0.94776	0.05224	Node69	9916	0	0.94798	0.05202
Node7	9917	0	0.94732	0.05268	Node69	9917	0	0.94735	0.05265
Node7	9918	0	0.95078	0.04922	Node69	9918	0	0.95178	0.04822
Node7	9919	0	0.94792	0.05208	Node69	9919	0	0.94863	0.05137
Node7	9920	0	0.95009	0.04991	Node69	9920	0	0.95092	0.04908
Node7	9921	0	0.94963	0.05037	Node69	9921	0	0.95035	0.04965
Node7	9922	0	0.94764	0.05236	Node69	9922	0	0.94809	0.05191
Node7	9923	0	0.94758	0.05242	Node69	9923	0	0.94775	0.05225
Node7	9924	0	0.94758	0.05242	Node69	9924	0	0.94775	0.05225
Node7	9925	0	0.94963	0.05037	Node69	9925	0	0.95035	0.04965
Node7	9926	0	0.94963	0.05037	Node69	9926	0	0.95035	0.04965
Node7	9927	0	0.94963	0.05037	Node69	9927	0	0.95035	0.04965
Node7	9928	0	0.96345	0.03655	Node69	9928	0	0.96742	0.03258
Node7	9929	0	0.96345	0.03655	Node69	9929	0	0.96742	0.03258
Node7	9930	0	0.96345	0.03655	Node69	9930	0	0.96742	0.03258
Node7	9931	0	0.96345	0.03655	Node69	9931	0	0.96742	0.03258
Node7	9932	0	0.94991	0.05009	Node69	9932	0	0.9508	0.0492
Node7	9933	0	0.95397	0.04603	Node69	9933	0	0.95612	0.04388
Node7	9934	0	0.95397	0.04603	Node69	9934	0	0.95612	0.04388
Node7	9935	0	0.95397	0.04603	Node69	9935	0	0.95612	0.04388
Node7	9936	0	0.95397	0.04603	Node69	9936	0	0.95612	0.04388
Node7	9937	0	0.94766	0.05234	Node69	9937	-	0.94488	0.05512
Node7	9938	0	0.94758	0.05242	Node69	9938	0	0.94772	0.05228
Node7	9939	0	0.94898	0.05102	Node69	9939	0	0.94956	0.05044
Node7	9940	0	0.94783	0.05217	Node69	9940	0	0.94803	0.05197
Node7	9941	0	0.96065	0.03935	Node69	9941	-	0.92432	0.07568
Node7	9942	-	0.85075	0.14925	Node69	9942	-	0.88262	0.11738
Node7	9943	-	0.86589	0.13411	Node69	9943	0	0.96679	0.03321
Node7	9944	0	0.94812	0.05188	Node69	9944	0	0.9484	0.0516
Node7	9945	0	0.94729	0.05271	Node69	9945	0	0.94731	0.05269
Node7	9946	-	0.86589	0.13411	Node69	9946	0	0.96679	0.03321
Node7	9947	0	0.94727	0.05273	Node69	9947	0	0.94728	0.05272
Node7	9948	0	0.95067	0.04933	Node69	9948	0	0.95168	0.04832
Node7	9949	0	0.96065	0.03935	Node69	9949	-	0.92432	0.07568
Node7	9950	0	0.96065	0.03935	Node69	9950	-	0.92432	0.07568
Node7	9951	0	0.95016	0.04984	Node69	9951	0	0.95127	0.04873
Node7	9952	0	0.9477	0.0523	Node69	9952	0	0.94789	0.05211
Node7	9953	-	0.86589	0.13411	Node69	9953	0	0.96679	0.03321
Node7	9954	0	0.94797	0.05203	Node69	9954	0	0.94821	0.05179
Node7	9955	-	0.91357	0.08643	Node69	9955	-	0.93153	0.06847
Node7	9956	0	0.94806	0.05194	Node69	9956	0	0.94833	0.05167
Node7	9957	0	0.94741	0.05259	Node69	9957	0	0.94747	0.05253
Node7	9958	0	0.9519	0.0481	Node69	9958	0	0.95322	0.04678
Node7	9959	0	0.94726	0.05274	Node69	9959	0	0.94727	0.05273
Node7	9960	0	0.94732	0.05268	Node69	9960	0	0.94735	0.05265
Node7	9961	0	0.94811	0.05189	Node69	9961	0	0.9484	0.0516
Node7	9962	0	0.96366	0.03634	Node69	9962	0	0.96768	0.03232
Node7	9963	0	0.94767	0.05233	Node69	9963	0	0.94782	0.05218
Node7	9964	0	0.96366	0.03634	Node69	9964	0	0.96768	0.03232
Node7	9965	0	0.96366	0.03634	Node69	9965	0	0.96768	0.03232
Node7	9966	0	0.96366	0.03634	Node69	9966	0	0.96768	0.03232
Node7	9967	0	0.96259	0.03741	Node69	9967	0	0.96636	0.03364
Node7	9968	0	0.96259	0.03741	Node69	9968	0	0.96636	0.03364
Node7	9969	0	0.96259	0.03741	Node69	9969	0	0.96636	0.03364
Node7	9970	0	0.96259	0.03741	Node69	9970	0	0.96636	0.03364
Node7	9971	0	0.96259	0.03741	Node69	9971	0	0.96636	0.03364
Node7	9972	0	0.96259	0.03741	Node69	9972	0	0.96636	0.03364
Node7	9973	0	0.96259	0.03741	Node69	9973	0	0.96636	0.03364
Node7	9974	0	0.96259	0.03741	Node69	9974	0	0.96636	0.03364
Node7	9975	0	0.96259	0.03741	Node69	9975	0	0.96636	0.03364
Node7	9976	0	0.96259	0.03741	Node69	9976	0	0.96636	0.03364
Node7	9977	0	0.94761	0.05239	Node69	9977	0	0.94774	0.05226
Node7	9978	0	0.96259	0.03741	Node69	9978	0	0.96636	0.03364
Node7	9979	0	0.96259	0.03741	Node69	9979	0	0.96636	0.03364
Node7	9980	0	0.96259	0.03741	Node69	9980	0	0.96636	0.03364
Node7	9981	0	0.94737	0.05263	Node69	9981	0	0.9474	0.0526
Node7	9982	0	0.96259	0.03741	Node69	9982	0	0.96636	0.03364
Node7	9983	0	0.96259	0.03741	Node69	9983	0	0.96636	0.03364
Node7	9984	0	0.94786	0.05214	Node69	9984	0	0.94806	0.05194
Node7	9985	0	0.96259	0.03741	Node69	9985	0	0.96636	0.03364
Node7	9986	0	0.96259	0.03741	Node69	9986	0	0.96636	0.03364
Node7	9987	0	0.948	0.052	Node69	9987	0	0.94825	0.05175
Node7	9988	0	0.9473	0.0527	Node69	9988	0	0.94733	0.05267
Node7	9989	-	0.94726	0.05274	Node69	9989	0	0.94726	0.05274
Node7	9990	-	0.94725	0.05275	Node69	9990	0	0.94726	0.05274
Node7	9991	0	0.94811	0.05189	Node69	9991	0	0.9484	0.0516
Node7	9992	0	0.96234	0.03766	Node69	9992	0	0.96605	0.03395
Node7	9993	0	0.95189	0.04811	Node69	9993	0	0.95321	0.04679
Node7	9994	0	0.95189	0.04811	Node69	9994	0	0.95321	0.04679
Node7	9995	0	0.94759	0.05241	Node69	9995	0	0.94773	0.05227
Node7	9996	0	0.94759	0.05241	Node69	9996	0	0.94773	0.05227
Node7	9997	0	0.94731	0.05269	Node69	9997	0	0.94734	0.05266
Node7	9998	0	0.94731	0.05269	Node69	9998	0	0.94734	0.05266
Node7	9999	0	0.94727	0.05273	Node69	9999	0	0.94729	0.05271
Node7	10000	0	0.94726	0.05274	Node69	10000	0	0.94727	0.05273
Node7	10001	0	0.94731	0.05269	Node69	10001	0	0.94734	0.05266
Node7	10002	0	0.96065	0.03935	Node69	10002	-	0.92432	0.07568
Node7	10003	0	0.95267	0.04733	Node69	10003	0	0.95521	0.04479
Node7	10004	0	0.94727	0.05273	Node69	10004	0	0.94728	0.05272
Node7	10005	0	0.9477	0.0523	Node69	10005	0	0.94786	0.05214
Node7	10006	0	0.95198	0.04802	Node69	10006	0	0.95331	0.04669
Node7	10007	0	0.94728	0.05272	Node69	10007	0	0.9473	0.0527
Node7	10008	0	0.95093	0.04907	Node69	10008	0	0.94847	0.05153
Node7	10009	0	0.94786	0.05214	Node69	10009	0	0.94854	0.05146
Node7	10010	0	0.94756	0.05244	Node69	10010	0	0.94768	0.05232
Node7	10011	0	0.96065	0.03935	Node69	10011	-	0.92432	0.07568
Node7	10012	0	0.96065	0.03935	Node69	10012	-	0.92432	0.07568
Node7	10013	0	0.96065	0.03935	Node69	10013	-	0.92432	0.07568
Node7	10014	0	0.96065	0.03935	Node69	10014	-	0.92432	0.07568
Node7	10015	0	0.96065	0.03935	Node69	10015	-	0.92432	0.07568
Node7	10016	0	0.96065	0.03935	Node69	10016	-	0.92432	0.07568
Node7	10017	0	0.96065	0.03935	Node69	10017	-	0.92432	0.07568
Node7	10018	0	0.96065	0.03935	Node69	10018	-	0.92432	0.07568
Node7	10019	0	0.96065	0.03935	Node69	10019	-	0.92432	0.07568
Node7	10020	0	0.96065	0.03935	Node69	10020	-	0.92432	0.07568
Node7	10021	0	0.96065	0.03935	Node69	10021	-	0.92432	0.07568
Node7	10022	0	0.96065	0.03935	Node69	10022	-	0.92432	0.07568
Node7	10023	0	0.96065	0.03935	Node69	10023	-	0.92432	0.07568
Node7	10024	0	0.96065	0.03935	Node69	10024	-	0.92432	0.07568
Node7	10025	0	0.96065	0.03935	Node69	10025	-	0.92432	0.07568
Node7	10026	0	0.96065	0.03935	Node69	10026	-	0.92432	0.07568
Node7	10027	0	0.96065	0.03935	Node69	10027	-	0.92432	0.07568
Node7	10028	0	0.96065	0.03935	Node69	10028	-	0.92432	0.07568
Node7	10029	0	0.96065	0.03935	Node69	10029	-	0.92432	0.07568
Node7	10030	0	0.96065	0.03935	Node69	10030	-	0.92432	0.07568
Node7	10031	0	0.96065	0.03935	Node69	10031	-	0.92432	0.07568
Node7	10032	0	0.96065	0.03935	Node69	10032	-	0.92432	0.07568
Node7	10033	0	0.96065	0.03935	Node69	10033	-	0.92432	0.07568
Node7	10034	0	0.96065	0.03935	Node69	10034	-	0.92432	0.07568
Node7	10035	0	0.96065	0.03935	Node69	10035	-	0.92432	0.07568
Node7	10036	0	0.96065	0.03935	Node69	10036	-	0.92432	0.07568
Node7	10037	0	0.96065	0.03935	Node69	10037	-	0.92432	0.07568
Node7	10038	0	0.96065	0.03935	Node69	10038	-	0.92432	0.07568
Node7	10039	0	0.96065	0.03935	Node69	10039	-	0.92432	0.07568
Node7	10040	0	0.96065	0.03935	Node69	10040	-	0.92432	0.07568
Node7	10041	0	0.94819	0.05181	Node69	10041	0	0.94849	0.05151
Node7	10042	0	0.96065	0.03935	Node69	10042	-	0.92432	0.07568
Node7	10043	0	0.96065	0.03935	Node69	10043	-	0.92432	0.07568
Node7	10044	0	0.96065	0.03935	Node69	10044	-	0.92432	0.07568
Node7	10045	0	0.96065	0.03935	Node69	10045	-	0.92432	0.07568
Node7	10046	0	0.96065	0.03935	Node69	10046	-	0.92432	0.07568
Node7	10047	0	0.96065	0.03935	Node69	10047	-	0.92432	0.07568
Node7	10048	0	0.96065	0.03935	Node69	10048	-	0.92432	0.07568
Node7	10049	0	0.96065	0.03935	Node69	10049	-	0.92432	0.07568
Node7	10050	0	0.96065	0.03935	Node69	10050	-	0.92432	0.07568
Node7	10051	0	0.96065	0.03935	Node69	10051	-	0.92432	0.07568
Node7	10052	0	0.96065	0.03935	Node69	10052	-	0.92432	0.07568
Node7	10053	0	0.96065	0.03935	Node69	10053	-	0.92432	0.07568
Node7	10054	0	0.96065	0.03935	Node69	10054	-	0.92432	0.07568
Node7	10055	0	0.96065	0.03935	Node69	10055	-	0.92432	0.07568
Node7	10056	0	0.96065	0.03935	Node69	10056	-	0.92432	0.07568
Node7	10057	0	0.96065	0.03935	Node69	10057	-	0.92432	0.07568
Node7	10058	0	0.96065	0.03935	Node69	10058	-	0.92432	0.07568
Node7	10059	0	0.96065	0.03935	Node69	10059	-	0.92432	0.07568
Node7	10060	0	0.96065	0.03935	Node69	10060	-	0.92432	0.07568
Node7	10061	0	0.96065	0.03935	Node69	10061	-	0.92432	0.07568
Node7	10062	0	0.96065	0.03935	Node69	10062	-	0.92432	0.07568
Node7	10063	0	0.96065	0.03935	Node69	10063	-	0.92432	0.07568
Node7	10064	0	0.96065	0.03935	Node69	10064	-	0.92432	0.07568
Node7	10065	0	0.96065	0.03935	Node69	10065	-	0.92432	0.07568
Node7	10066	0	0.96065	0.03935	Node69	10066	-	0.92432	0.07568
Node7	10067	0	0.96065	0.03935	Node69	10067	-	0.92432	0.07568
Node7	10068	0	0.96065	0.03935	Node69	10068	-	0.92432	0.07568
Node7	10069	0	0.9514	0.0486	Node69	10069	0	0.94864	0.05136
Node7	10070	0	0.96065	0.03935	Node69	10070	-	0.92432	0.07568
Node7	10071	0	0.96065	0.03935	Node69	10071	-	0.92432	0.07568
Node7	10072	0	0.96065	0.03935	Node69	10072	-	0.92432	0.07568
Node7	10073	0	0.96065	0.03935	Node69	10073	-	0.92432	0.07568
Node7	10074	0	0.96065	0.03935	Node69	10074	-	0.92432	0.07568
Node7	10075	0	0.96065	0.03935	Node69	10075	-	0.92432	0.07568
Node7	10076	0	0.96065	0.03935	Node69	10076	-	0.92432	0.07568
Node7	10077	0	0.96065	0.03935	Node69	10077	-	0.92432	0.07568
Node7	10078	0	0.96065	0.03935	Node69	10078	-	0.92432	0.07568
Node7	10079	0	0.96065	0.03935	Node69	10079	-	0.92432	0.07568
Node7	10080	0	0.96065	0.03935	Node69	10080	-	0.92432	0.07568
Node7	10081	0	0.96065	0.03935	Node69	10081	-	0.92432	0.07568
Node7	10082	0	0.96065	0.03935	Node69	10082	-	0.92432	0.07568
Node7	10083	0	0.96065	0.03935	Node69	10083	-	0.92432	0.07568
Node7	10084	0	0.96065	0.03935	Node69	10084	-	0.92432	0.07568
Node7	10085	0	0.96065	0.03935	Node69	10085	-	0.92432	0.07568
Node7	10086	0	0.96065	0.03935	Node69	10086	-	0.92432	0.07568
Node7	10087	0	0.96065	0.03935	Node69	10087	-	0.92432	0.07568
Node7	10088	0	0.96065	0.03935	Node69	10088	-	0.92432	0.07568
Node7	10089	0	0.96065	0.03935	Node69	10089	-	0.92432	0.07568
Node7	10090	0	0.96065	0.03935	Node69	10090	-	0.92432	0.07568
Node7	10091	0	0.96065	0.03935	Node69	10091	-	0.92432	0.07568
Node7	10092	0	0.96065	0.03935	Node69	10092	-	0.92432	0.07568
Node7	10093	0	0.96065	0.03935	Node69	10093	-	0.92432	0.07568
Node7	10094	0	0.96065	0.03935	Node69	10094	-	0.92432	0.07568
Node7	10095	0	0.95154	0.04846	Node69	10095	0	0.94868	0.05132
Node7	10096	0	0.95154	0.04846	Node69	10096	0	0.94868	0.05132
Node7	10097	0	0.95154	0.04846	Node69	10097	0	0.94868	0.05132
Node7	10098	0	0.95154	0.04846	Node69	10098	0	0.94868	0.05132
Node7	10099	0	0.95154	0.04846	Node69	10099	0	0.94868	0.05132
Node7	10100	0	0.95154	0.04846	Node69	10100	0	0.94868	0.05132
Node7	10101	0	0.95154	0.04846	Node69	10101	0	0.94868	0.05132
Node7	10102	0	0.95154	0.04846	Node69	10102	0	0.94868	0.05132
Node7	10103	0	0.95154	0.04846	Node69	10103	0	0.94868	0.05132
Node7	10104	0	0.95154	0.04846	Node69	10104	0	0.94868	0.05132
Node7	10105	0	0.96065	0.03935	Node69	10105	-	0.92432	0.07568
Node7	10106	0	0.96065	0.03935	Node69	10106	-	0.92432	0.07568
Node7	10107	0	0.96065	0.03935	Node69	10107	-	0.92432	0.07568
Node7	10108	0	0.96065	0.03935	Node69	10108	-	0.92432	0.07568
Node7	10109	0	0.96065	0.03935	Node69	10109	-	0.92432	0.07568
Node7	10110	0	0.96065	0.03935	Node69	10110	-	0.92432	0.07568
Node7	10111	0	0.96065	0.03935	Node69	10111	-	0.92432	0.07568
Node7	10112	0	0.96065	0.03935	Node69	10112	-	0.92432	0.07568
Node7	10113	0	0.96065	0.03935	Node69	10113	-	0.92432	0.07568
Node7	10114	0	0.96065	0.03935	Node69	10114	-	0.92432	0.07568
Node7	10115	0	0.96065	0.03935	Node69	10115	-	0.92432	0.07568
Node7	10116	0	0.96065	0.03935	Node69	10116	-	0.92432	0.07568
Node7	10117	0	0.96065	0.03935	Node69	10117	-	0.92432	0.07568
Node7	10118	0	0.96065	0.03935	Node69	10118	-	0.92432	0.07568
Node7	10119	0	0.96065	0.03935	Node69	10119	-	0.92432	0.07568
Node7	10120	0	0.96065	0.03935	Node69	10120	-	0.92432	0.07568
Node7	10121	0	0.96065	0.03935	Node69	10121	-	0.92432	0.07568
Node7	10122	0	0.96065	0.03935	Node69	10122	-	0.92432	0.07568
Node7	10123	0	0.96065	0.03935	Node69	10123	-	0.92432	0.07568
Node7	10124	0	0.96065	0.03935	Node69	10124	-	0.92432	0.07568
Node7	10125	0	0.96065	0.03935	Node69	10125	-	0.92432	0.07568
Node7	10126	0	0.96065	0.03935	Node69	10126	-	0.92432	0.07568
Node7	10127	0	0.96065	0.03935	Node69	10127	-	0.92432	0.07568
Node7	10128	0	0.96065	0.03935	Node69	10128	-	0.92432	0.07568
Node7	10129	0	0.96065	0.03935	Node69	10129	-	0.92432	0.07568
Node7	10130	0	0.95025	0.04975	Node69	10130	0	0.95096	0.04904
Node7	10131	0	0.96065	0.03935	Node69	10131	-	0.92432	0.07568
Node7	10132	0	0.96065	0.03935	Node69	10132	-	0.92432	0.07568
Node7	10133	0	0.96065	0.03935	Node69	10133	-	0.92432	0.07568
Node7	10134	0	0.96065	0.03935	Node69	10134	-	0.92432	0.07568
Node7	10135	0	0.96065	0.03935	Node69	10135	-	0.92432	0.07568
Node7	10136	0	0.96065	0.03935	Node69	10136	-	0.92432	0.07568
Node7	10137	0	0.96065	0.03935	Node69	10137	-	0.92432	0.07568
Node7	10138	0	0.96065	0.03935	Node69	10138	-	0.92432	0.07568
Node7	10139	0	0.96065	0.03935	Node69	10139	-	0.92432	0.07568
Node7	10140	0	0.96065	0.03935	Node69	10140	-	0.92432	0.07568
Node7	10141	0	0.96065	0.03935	Node69	10141	-	0.92432	0.07568
Node7	10142	0	0.96065	0.03935	Node69	10142	-	0.92432	0.07568
Node7	10143	0	0.96065	0.03935	Node69	10143	-	0.92432	0.07568
Node7	10144	0	0.96065	0.03935	Node69	10144	-	0.92432	0.07568
Node7	10145	0	0.96065	0.03935	Node69	10145	-	0.92432	0.07568
Node7	10146	0	0.96065	0.03935	Node69	10146	-	0.92432	0.07568
Node7	10147	0	0.96065	0.03935	Node69	10147	-	0.92432	0.07568
Node7	10148	0	0.96065	0.03935	Node69	10148	-	0.92432	0.07568
Node7	10149	0	0.96065	0.03935	Node69	10149	-	0.92432	0.07568
Node7	10150	0	0.96065	0.03935	Node69	10150	-	0.92432	0.07568
Node7	10151	0	0.96065	0.03935	Node69	10151	-	0.92432	0.07568
Node7	10152	0	0.96065	0.03935	Node69	10152	-	0.92432	0.07568
Node7	10153	0	0.96065	0.03935	Node69	10153	-	0.92432	0.07568
Node7	10154	0	0.96065	0.03935	Node69	10154	-	0.92432	0.07568
Node7	10155	0	0.96065	0.03935	Node69	10155	-	0.92432	0.07568
Node7	10156	0	0.96065	0.03935	Node69	10156	-	0.92432	0.07568
Node7	10157	0	0.96065	0.03935	Node69	10157	-	0.92432	0.07568
Node7	10158	0	0.96065	0.03935	Node69	10158	-	0.92432	0.07568
Node7	10159	0	0.96065	0.03935	Node69	10159	-	0.92432	0.07568
Node7	10160	0	0.96065	0.03935	Node69	10160	-	0.92432	0.07568
Node7	10161	0	0.96065	0.03935	Node69	10161	-	0.92432	0.07568
Node7	10162	0	0.96065	0.03935	Node69	10162	-	0.92432	0.07568
Node7	10163	0	0.96065	0.03935	Node69	10163	-	0.92432	0.07568
Node7	10164	0	0.96065	0.03935	Node69	10164	-	0.92432	0.07568
Node7	10165	0	0.96065	0.03935	Node69	10165	-	0.92432	0.07568
Node7	10166	0	0.96065	0.03935	Node69	10166	-	0.92432	0.07568
Node7	10167	0	0.96065	0.03935	Node69	10167	-	0.92432	0.07568
Node7	10168	0	0.96065	0.03935	Node69	10168	-	0.92432	0.07568
Node7	10169	0	0.96065	0.03935	Node69	10169	-	0.92432	0.07568
Node7	10170	0	0.96065	0.03935	Node69	10170	-	0.92432	0.07568
Node7	10171	0	0.96065	0.03935	Node69	10171	-	0.92432	0.07568
Node7	10172	0	0.96065	0.03935	Node69	10172	-	0.92432	0.07568
Node7	10173	0	0.96065	0.03935	Node69	10173	-	0.92432	0.07568
Node7	10174	0	0.96065	0.03935	Node69	10174	-	0.92432	0.07568
Node7	10175	0	0.96065	0.03935	Node69	10175	-	0.92432	0.07568
Node7	10176	0	0.96065	0.03935	Node69	10176	-	0.92432	0.07568
Node7	10177	0	0.96065	0.03935	Node69	10177	-	0.92432	0.07568
Node7	10178	0	0.96065	0.03935	Node69	10178	-	0.92432	0.07568
Node7	10179	0	0.96065	0.03935	Node69	10179	-	0.92432	0.07568
Node7	10180	0	0.96065	0.03935	Node69	10180	-	0.92432	0.07568
Node7	10181	0	0.96065	0.03935	Node69	10181	-	0.92432	0.07568
Node7	10182	0	0.96065	0.03935	Node69	10182	-	0.92432	0.07568
Node7	10183	0	0.96065	0.03935	Node69	10183	-	0.92432	0.07568
Node7	10184	0	0.96065	0.03935	Node69	10184	-	0.92432	0.07568
Node7	10185	0	0.96065	0.03935	Node69	10185	-	0.92432	0.07568
Node7	10186	0	0.96065	0.03935	Node69	10186	-	0.92432	0.07568
Node7	10187	0	0.96065	0.03935	Node69	10187	-	0.92432	0.07568
Node7	10188	0	0.96065	0.03935	Node69	10188	-	0.92432	0.07568
Node7	10189	0	0.96065	0.03935	Node69	10189	-	0.92432	0.07568
Node7	10190	0	0.96065	0.03935	Node69	10190	-	0.92432	0.07568
Node7	10191	0	0.96065	0.03935	Node69	10191	-	0.92432	0.07568
Node7	10192	0	0.96065	0.03935	Node69	10192	-	0.92432	0.07568
Node7	10193	0	0.96065	0.03935	Node69	10193	-	0.92432	0.07568
Node7	10194	0	0.96065	0.03935	Node69	10194	-	0.92432	0.07568
Node7	10195	0	0.96065	0.03935	Node69	10195	-	0.92432	0.07568
Node7	10196	0	0.96065	0.03935	Node69	10196	-	0.92432	0.07568
Node7	10197	0	0.96065	0.03935	Node69	10197	-	0.92432	0.07568
Node7	10198	0	0.96065	0.03935	Node69	10198	-	0.92432	0.07568
Node7	10199	0	0.96065	0.03935	Node69	10199	-	0.92432	0.07568
Node7	10200	0	0.96065	0.03935	Node69	10200	-	0.92432	0.07568
Node7	10201	0	0.96065	0.03935	Node69	10201	-	0.92432	0.07568
Node7	10202	0	0.96065	0.03935	Node69	10202	-	0.92432	0.07568
Node7	10203	0	0.96065	0.03935	Node69	10203	-	0.92432	0.07568
Node7	10204	0	0.96065	0.03935	Node69	10204	-	0.92432	0.07568
Node7	10205	0	0.96065	0.03935	Node69	10205	-	0.92432	0.07568
Node7	10206	0	0.96065	0.03935	Node69	10206	-	0.92432	0.07568
Node7	10207	0	0.96065	0.03935	Node69	10207	-	0.92432	0.07568
Node7	10208	0	0.96065	0.03935	Node69	10208	-	0.92432	0.07568
Node7	10209	0	0.96065	0.03935	Node69	10209	-	0.92432	0.07568
Node7	10210	0	0.96065	0.03935	Node69	10210	-	0.92432	0.07568
Node7	10211	0	0.96065	0.03935	Node69	10211	-	0.92432	0.07568
Node7	10212	0	0.96065	0.03935	Node69	10212	-	0.92432	0.07568
Node7	10213	0	0.96065	0.03935	Node69	10213	-	0.92432	0.07568
Node7	10214	0	0.96065	0.03935	Node69	10214	-	0.92432	0.07568
Node7	10215	0	0.96065	0.03935	Node69	10215	-	0.92432	0.07568
Node7	10216	0	0.96065	0.03935	Node69	10216	-	0.92432	0.07568
Node7	10217	0	0.96065	0.03935	Node69	10217	-	0.92432	0.07568
Node7	10218	0	0.96065	0.03935	Node69	10218	-	0.92432	0.07568
Node7	10219	0	0.96065	0.03935	Node69	10219	-	0.92432	0.07568
Node7	10220	0	0.96065	0.03935	Node69	10220	-	0.92432	0.07568
Node7	10221	0	0.96065	0.03935	Node69	10221	-	0.92432	0.07568
Node7	10222	0	0.96065	0.03935	Node69	10222	-	0.92432	0.07568
Node7	10223	0	0.96065	0.03935	Node69	10223	-	0.92432	0.07568
Node7	10224	0	0.96065	0.03935	Node69	10224	-	0.92432	0.07568
Node7	10225	0	0.96065	0.03935	Node69	10225	-	0.92432	0.07568
Node7	10226	0	0.96065	0.03935	Node69	10226	-	0.92432	0.07568
Node7	10227	0	0.96065	0.03935	Node69	10227	-	0.92432	0.07568
Node7	10228	0	0.96065	0.03935	Node69	10228	-	0.92432	0.07568
Node7	10229	0	0.96065	0.03935	Node69	10229	-	0.92432	0.07568
Node7	10230	0	0.96065	0.03935	Node69	10230	-	0.92432	0.07568
Node7	10231	0	0.96065	0.03935	Node69	10231	-	0.92432	0.07568
Node7	10232	0	0.96065	0.03935	Node69	10232	-	0.92432	0.07568
Node7	10233	0	0.96065	0.03935	Node69	10233	-	0.92432	0.07568
Node7	10234	0	0.96065	0.03935	Node69	10234	-	0.92432	0.07568
Node7	10235	0	0.96065	0.03935	Node69	10235	-	0.92432	0.07568
Node7	10236	0	0.96065	0.03935	Node69	10236	-	0.92432	0.07568
Node7	10237	0	0.96065	0.03935	Node69	10237	-	0.92432	0.07568
Node7	10238	0	0.96065	0.03935	Node69	10238	-	0.92432	0.07568
Node7	10239	0	0.96065	0.03935	Node69	10239	-	0.92432	0.07568
Node7	10240	0	0.96065	0.03935	Node69	10240	-	0.92432	0.07568
Node7	10241	0	0.96065	0.03935	Node69	10241	-	0.92432	0.07568
Node7	10242	0	0.96065	0.03935	Node69	10242	-	0.92432	0.07568
Node7	10243	0	0.96065	0.03935	Node69	10243	-	0.92432	0.07568
Node7	10244	0	0.96065	0.03935	Node69	10244	-	0.92432	0.07568
Node7	10245	0	0.96065	0.03935	Node69	10245	-	0.92432	0.07568
Node7	10246	0	0.96065	0.03935	Node69	10246	-	0.92432	0.07568
Node7	10247	0	0.96065	0.03935	Node69	10247	-	0.92432	0.07568
Node7	10248	0	0.96065	0.03935	Node69	10248	-	0.92432	0.07568
Node7	10249	0	0.96065	0.03935	Node69	10249	-	0.92432	0.07568
Node7	10250	-	0.92361	0.07639	Node69	10250	-	0.94165	0.05835
Node7	10251	0	0.96065	0.03935	Node69	10251	-	0.92432	0.07568
Node7	10252	0	0.96065	0.03935	Node69	10252	-	0.92432	0.07568
Node7	10253	0	0.94732	0.05268	Node69	10253	0	0.94735	0.05265
Node7	10254	-	0.93824	0.06176	Node69	10254	-	0.94421	0.05579
Node7	10255	0	0.96065	0.03935	Node69	10255	-	0.92432	0.07568
Node7	10256	0	0.96065	0.03935	Node69	10256	-	0.92432	0.07568
Node7	10257	0	0.96065	0.03935	Node69	10257	-	0.92432	0.07568
Node7	10258	0	0.96065	0.03935	Node69	10258	-	0.92432	0.07568
Node7	10259	0	0.94918	0.05082	Node69	10259	-	0.94135	0.05865
Node7	10260	0	0.94918	0.05082	Node69	10260	-	0.94135	0.05865
Node7	10261	0	0.94918	0.05082	Node69	10261	-	0.94135	0.05865
Node7	10262	-	0.93973	0.06027	Node69	10262	0	0.95433	0.04567
Node7	10263	0	0.95031	0.04969	Node69	10263	-	0.93856	0.06144
Node7	10264	0	0.96038	0.03962	Node69	10264	0	0.96362	0.03638
Node7	10265	0	0.96038	0.03962	Node69	10265	0	0.96362	0.03638
Node7	10266	0	0.96038	0.03962	Node69	10266	0	0.96362	0.03638
Node7	10267	0	0.94967	0.05033	Node69	10267	-	0.89664	0.10336
Node7	10268	0	0.96065	0.03935	Node69	10268	-	0.92432	0.07568
Node7	10269	0	0.9476	0.0524	Node69	10269	0	0.94772	0.05228
Node7	10270	0	0.95303	0.04697	Node69	10270	0	0.95467	0.04533
Node7	10271	0	0.94727	0.05273	Node69	10271	0	0.94728	0.05272
Node7	10272	0	0.95093	0.04907	Node69	10272	0	0.95203	0.04797
Node7	10273	0	0.94976	0.05024	Node69	10273	0	0.95048	0.04952
Node7	10274	0	0.96386	0.03614	Node69	10274	0	0.96791	0.03209
Node7	10275	0	0.96138	0.03862	Node69	10275	0	0.96573	0.03427
Node7	10276	-	0.9331	0.0669	Node69	10276	-	0.87628	0.12372
Node7	10277	0	0.94844	0.05156	Node69	10277	0	0.94883	0.05117
Node7	10278	0	0.96259	0.03741	Node69	10278	0	0.96636	0.03364
Node7	10279	0	0.95089	0.04911	Node69	10279	0	0.95193	0.04807
Node7	10280	0	0.94729	0.05271	Node69	10280	0	0.94731	0.05269
Node7	10281	0	0.96616	0.03384	Node69	10281	0	0.97217	0.02783
Node7	10282	0	0.96616	0.03384	Node69	10282	0	0.97217	0.02783
Node7	10283	0	0.96616	0.03384	Node69	10283	0	0.97217	0.02783
Node7	10284	0	0.96616	0.03384	Node69	10284	0	0.97217	0.02783
Node7	10285	0	0.96616	0.03384	Node69	10285	0	0.97217	0.02783
Node7	10286	0	0.96616	0.03384	Node69	10286	0	0.97217	0.02783
Node7	10287	0	0.96616	0.03384	Node69	10287	0	0.97217	0.02783
Node7	10288	0	0.96616	0.03384	Node69	10288	0	0.97217	0.02783
Node7	10289	0	0.96616	0.03384	Node69	10289	0	0.97217	0.02783
Node7	10290	0	0.96616	0.03384	Node69	10290	0	0.97217	0.02783
Node7	10291	0	0.96616	0.03384	Node69	10291	0	0.97217	0.02783
Node7	10292	0	0.96616	0.03384	Node69	10292	0	0.97217	0.02783
Node7	10293	0	0.96616	0.03384	Node69	10293	0	0.97217	0.02783
Node7	10294	0	0.96616	0.03384	Node69	10294	0	0.97217	0.02783
Node7	10295	0	0.96616	0.03384	Node69	10295	0	0.97217	0.02783
Node7	10296	0	0.96616	0.03384	Node69	10296	0	0.97217	0.02783
Node7	10297	0	0.96616	0.03384	Node69	10297	0	0.97217	0.02783
Node7	10298	0	0.96616	0.03384	Node69	10298	0	0.97217	0.02783
Node7	10299	0	0.96616	0.03384	Node69	10299	0	0.97217	0.02783
Node7	10300	0	0.96616	0.03384	Node69	10300	0	0.97217	0.02783
Node7	10301	0	0.96616	0.03384	Node69	10301	0	0.97217	0.02783
Node7	10302	0	0.96616	0.03384	Node69	10302	0	0.97217	0.02783
Node7	10303	0	0.96616	0.03384	Node69	10303	0	0.97217	0.02783
Node7	10304	0	0.9477	0.0523	Node69	10304	0	0.94789	0.05211
Node7	10305	0	0.9477	0.0523	Node69	10305	0	0.94789	0.05211
Node7	10306	0	0.9477	0.0523	Node69	10306	0	0.94789	0.05211
Node7	10307	0	0.94767	0.05233	Node69	10307	0	0.94783	0.05217
Node7	10308	0	0.96616	0.03384	Node69	10308	0	0.97217	0.02783
Node7	10309	0	0.96616	0.03384	Node69	10309	0	0.97217	0.02783
Node7	10310	0	0.96616	0.03384	Node69	10310	0	0.97217	0.02783
Node7	10311	0	0.96616	0.03384	Node69	10311	0	0.97217	0.02783
Node7	10312	0	0.96616	0.03384	Node69	10312	0	0.97217	0.02783
Node7	10313	0	0.96616	0.03384	Node69	10313	0	0.97217	0.02783
Node7	10314	0	0.96616	0.03384	Node69	10314	0	0.97217	0.02783
Node7	10315	0	0.96616	0.03384	Node69	10315	0	0.97217	0.02783
Node7	10316	0	0.96616	0.03384	Node69	10316	0	0.97217	0.02783
Node7	10317	0	0.96616	0.03384	Node69	10317	0	0.97217	0.02783
Node7	10318	0	0.96616	0.03384	Node69	10318	0	0.97217	0.02783
Node7	10319	0	0.96616	0.03384	Node69	10319	0	0.97217	0.02783
Node7	10320	0	0.96616	0.03384	Node69	10320	0	0.97217	0.02783
Node7	10321	0	0.96616	0.03384	Node69	10321	0	0.97217	0.02783
Node7	10322	0	0.96616	0.03384	Node69	10322	0	0.97217	0.02783
Node7	10323	0	0.96616	0.03384	Node69	10323	0	0.97217	0.02783
Node7	10324	0	0.96616	0.03384	Node69	10324	0	0.97217	0.02783
Node7	10325	0	0.96616	0.03384	Node69	10325	0	0.97217	0.02783
Node7	10326	0	0.96616	0.03384	Node69	10326	0	0.97217	0.02783
Node7	10327	0	0.96616	0.03384	Node69	10327	0	0.97217	0.02783
Node7	10328	0	0.96616	0.03384	Node69	10328	0	0.97217	0.02783
Node7	10329	0	0.96616	0.03384	Node69	10329	0	0.97217	0.02783
Node7	10330	0	0.96616	0.03384	Node69	10330	0	0.97217	0.02783
Node7	10331	0	0.96616	0.03384	Node69	10331	0	0.97217	0.02783
Node7	10332	0	0.96616	0.03384	Node69	10332	0	0.97217	0.02783
Node7	10333	0	0.96616	0.03384	Node69	10333	0	0.97217	0.02783
Node7	10334	0	0.95166	0.04834	Node69	10334	0	0.95594	0.04406
Node7	10335	0	0.95078	0.04922	Node69	10335	0	0.95178	0.04822
Node7	10336	0	0.94757	0.05243	Node69	10336	0	0.94765	0.05235
Node7	10337	0	0.95009	0.04991	Node69	10337	0	0.95092	0.04908
Node7	10338	0	0.95009	0.04991	Node69	10338	0	0.95092	0.04908
Node7	10339	0	0.95009	0.04991	Node69	10339	0	0.95092	0.04908
Node7	10340	0	0.94963	0.05037	Node69	10340	0	0.95035	0.04965
Node7	10341	0	0.96234	0.03766	Node69	10341	0	0.96605	0.03395
Node7	10342	0	0.96345	0.03655	Node69	10342	0	0.96742	0.03258
Node7	10343	0	0.96345	0.03655	Node69	10343	0	0.96742	0.03258
Node7	10344	0	0.94991	0.05009	Node69	10344	0	0.9508	0.0492
Node7	10345	0	0.94728	0.05272	Node69	10345	0	0.9473	0.0527
Node7	10346	0	0.95397	0.04603	Node69	10346	0	0.95612	0.04388
Node7	10347	0	0.95397	0.04603	Node69	10347	0	0.95612	0.04388
Node7	10348	0	0.95397	0.04603	Node69	10348	0	0.95612	0.04388
Node7	10349	0	0.95397	0.04603	Node69	10349	0	0.95612	0.04388
Node7	10350	0	0.95397	0.04603	Node69	10350	0	0.95612	0.04388
Node7	10351	0	0.95397	0.04603	Node69	10351	0	0.95612	0.04388
Node7	10352	0	0.95397	0.04603	Node69	10352	0	0.95612	0.04388
Node7	10353	0	0.94729	0.05271	Node69	10353	0	0.94732	0.05268
Node7	10354	0	0.95078	0.04922	Node69	10354	0	0.95178	0.04822
Node7	10355	0	0.94768	0.05232	Node69	10355	0	0.94804	0.05196
Node7	10356	0	0.96616	0.03384	Node69	10356	0	0.97217	0.02783
Node7	10357	0	0.96065	0.03935	Node69	10357	-	0.92432	0.07568
Node7	10358	0	0.94747	0.05253	Node69	10358	0	0.94809	0.05191
Node7	10359	0	0.94731	0.05269	Node69	10359	0	0.94735	0.05265
Node7	10360	-	0.94667	0.05333	Node69	10360	0	0.95409	0.04591
Node7	10361	0	0.96065	0.03935	Node69	10361	-	0.92432	0.07568
Node7	10362	-	0.94238	0.05762	Node69	10362	-	0.88544	0.11456
Node7	10363	0	0.94729	0.05271	Node69	10363	0	0.94731	0.05269
Node7	10364	0	0.96065	0.03935	Node69	10364	-	0.92432	0.07568
Node7	10365	0	0.94729	0.05271	Node69	10365	0	0.94731	0.05269
Node7	10366	0	0.95251	0.04749	Node69	10366	0	0.95399	0.04601
Node7	10367	-	0.94614	0.05386	Node69	10367	-	0.92075	0.07925
Node7	10368	0	0.96065	0.03935	Node69	10368	-	0.92432	0.07568
Node7	10369	0	0.9473	0.0527	Node69	10369	0	0.94733	0.05267
Node7	10370	0	0.94768	0.05232	Node69	10370	0	0.94804	0.05196
Node7	10371	0	0.95197	0.04803	Node69	10371	0	0.95331	0.04669
Node7	10372	0	0.94756	0.05244	Node69	10372	0	0.94768	0.05232
Node7	10373	-	0.86589	0.13411	Node69	10373	0	0.96679	0.03321
Node7	10374	0	0.94762	0.05238	Node69	10374	0	0.94774	0.05226
Node7	10375	-	0.86589	0.13411	Node69	10375	0	0.96679	0.03321
Node7	10376	-	0.85075	0.14925	Node69	10376	-	0.88262	0.11738
Node7	10377	0	0.95178	0.04822	Node69	10377	0	0.95306	0.04694
Node7	10378	0	0.94729	0.05271	Node69	10378	0	0.94731	0.05269
Node7	10379	0	0.94729	0.05271	Node69	10379	0	0.94731	0.05269
Node7	10380	-	0.94726	0.05274	Node69	10380	0	0.94726	0.05274
Node7	10381	0	0.9473	0.0527	Node69	10381	0	0.94733	0.05267
Node7	10382	-	0.88259	0.11741	Node69	10382	-	0.87334	0.12666
Node7	10383	0	0.95083	0.04917	Node69	10383	0	0.95181	0.04819
Node7	10384	-	0.94666	0.05334	Node69	10384	0	0.95443	0.04557
Node7	10385	-	0.94667	0.05333	Node69	10385	0	0.95422	0.04578
Node7	10386	0	0.94727	0.05273	Node69	10386	-	0.94711	0.05289
Node7	10387	0	0.95821	0.04179	Node69	10387	0	0.9626	0.0374
Node7	10388	0	0.94793	0.05207	Node69	10388	0	0.94815	0.05185
Node7	10389	0	0.9511	0.0489	Node69	10389	0	0.95219	0.04781
Node7	10390	0	0.94828	0.05172	Node69	10390	-	0.93184	0.06816
Node7	10391	0	0.94772	0.05228	Node69	10391	0	0.94788	0.05212
Node7	10392	0	0.96065	0.03935	Node69	10392	-	0.92432	0.07568
Node7	10393	-	0.90872	0.09128	Node69	10393	-	0.87259	0.12741
Node7	10394	-	0.87992	0.12008	Node69	10394	-	0.79324	0.20676
Node7	10395	-	0.85012	0.14988	Node69	10395	-	0.88218	0.11782
Node7	10396	0	0.96065	0.03935	Node69	10396	-	0.92432	0.07568
Node7	10397	0	0.9484	0.0516	Node69	10397	0	0.94879	0.05121
Node7	10398	0	0.94815	0.05185	Node69	10398	0	0.94845	0.05155
Node7	10399	0	0.95022	0.04978	Node69	10399	0	0.95082	0.04918
Node7	10400	0	0.96616	0.03384	Node69	10400	0	0.97217	0.02783
Node7	10401	0	0.9486	0.0514	Node69	10401	0	0.94911	0.05089
Node7	10402	0	0.9473	0.0527	Node69	10402	0	0.94733	0.05267
Node7	10403	0	0.94824	0.05176	Node69	10403	0	0.94866	0.05134
Node7	10404	0	0.94847	0.05153	Node69	10404	0	0.94886	0.05114
Node7	10405	0	0.9475	0.0525	Node69	10405	0	0.94779	0.05221
Node7	10406	-	0.87164	0.12836	Node69	10406	-	0.9009	0.0991
Node7	10407	0	0.94817	0.05183	Node69	10407	0	0.94847	0.05153
Node7	10408	0	0.94769	0.05231	Node69	10408	0	0.94784	0.05216
Node7	10409	0	0.94729	0.05271	Node69	10409	0	0.94731	0.05269
Node7	10410	0	0.95009	0.04991	Node69	10410	0	0.95092	0.04908
Node7	10411	0	0.96234	0.03766	Node69	10411	0	0.96605	0.03395
Node7	10412	0	0.96065	0.03935	Node69	10412	-	0.92432	0.07568
Node7	10413	0	0.94831	0.05169	Node69	10413	0	0.94866	0.05134
Node7	10414	0	0.94861	0.05139	Node69	10414	0	0.94905	0.05095
Node7	10415	0	0.96065	0.03935	Node69	10415	-	0.92432	0.07568
Node7	10416	0	0.948	0.052	Node69	10416	0	0.94825	0.05175
Node7	10417	0	0.94729	0.05271	Node69	10417	0	0.94731	0.05269
Node7	10418	0	0.94727	0.05273	Node69	10418	0	0.94728	0.05272
Node7	10419	0	0.94967	0.05033	Node69	10419	-	0.89664	0.10336
Node7	10420	0	0.95849	0.04151	Node69	10420	0	0.96257	0.03743
Node7	10421	0	0.94765	0.05235	Node69	10421	0	0.94779	0.05221
Node7	10422	0	0.94729	0.05271	Node69	10422	0	0.94731	0.05269
Node7	10423	0	0.94765	0.05235	Node69	10423	0	0.9473	0.0527
Node7	10424	0	0.95194	0.04806	Node69	10424	0	0.95328	0.04672
Node7	10425	0	0.96902	0.03098	Node69	10425	0	0.97639	0.02361
Node7	10426	0	0.9473	0.0527	Node69	10426	0	0.94733	0.05267
Node7	10427	0	0.94726	0.05274	Node69	10427	0	0.94726	0.05274
Node7	10428	0	0.95078	0.04922	Node69	10428	0	0.95179	0.04821
Node7	10429	0	0.95192	0.04808	Node69	10429	0	0.95331	0.04669
Node7	10430	0	0.94727	0.05273	Node69	10430	0	0.94728	0.05272
Node7	10431	0	0.96616	0.03384	Node69	10431	0	0.97217	0.02783
Node7	10432	0	0.94785	0.05215	Node69	10432	0	0.94805	0.05195
Node7	10433	0	0.96065	0.03935	Node69	10433	-	0.92432	0.07568
Node7	10434	0	0.94759	0.05241	Node69	10434	0	0.9477	0.0523
Node7	10435	0	0.94731	0.05269	Node69	10435	0	0.94734	0.05266
Node7	10436	0	0.95267	0.04733	Node69	10436	0	0.95419	0.04581
Node7	10437	-	0.90867	0.09133	Node69	10437	-	0.94697	0.05303
Node7	10438	0	0.94791	0.05209	Node69	10438	0	0.94818	0.05182
Node7	10439	0	0.94728	0.05272	Node69	10439	0	0.9473	0.0527
Node7	10440	0	0.94737	0.05263	Node69	10440	0	0.9474	0.0526
Node7	10441	0	0.96065	0.03935	Node69	10441	-	0.92432	0.07568
Node7	10442	0	0.96065	0.03935	Node69	10442	-	0.92432	0.07568
Node7	10443	0	0.94774	0.05226	Node69	10443	0	0.9479	0.0521
Node7	10444	0	0.94913	0.05087	Node69	10444	0	0.95032	0.04968
Node7	10445	0	0.94967	0.05033	Node69	10445	-	0.89664	0.10336
Node7	10446	0	0.94782	0.05218	Node69	10446	0	0.94801	0.05199
Node7	10447	0	0.95122	0.04878	Node69	10447	0	0.95235	0.04765
Node7	10448	0	0.9478	0.0522	Node69	10448	0	0.94799	0.05201
Node7	10449	0	0.96065	0.03935	Node69	10449	-	0.92432	0.07568
Node7	10450	0	0.96065	0.03935	Node69	10450	-	0.92432	0.07568
Node7	10451	0	0.96065	0.03935	Node69	10451	-	0.92432	0.07568
Node7	10452	0	0.94727	0.05273	Node69	10452	0	0.94728	0.05272
Node7	10453	0	0.94728	0.05272	Node69	10453	0	0.9473	0.0527
Node7	10454	0	0.96065	0.03935	Node69	10454	-	0.92432	0.07568
Node7	10455	0	0.96065	0.03935	Node69	10455	-	0.92432	0.07568
Node7	10456	0	0.94739	0.05261	Node69	10456	0	0.94746	0.05254
Node7	10457	0	0.9473	0.0527	Node69	10457	0	0.94733	0.05267
Node7	10458	0	0.95026	0.04974	Node69	10458	-	0.94596	0.05404
Node7	10459	0	0.96616	0.03384	Node69	10459	0	0.97217	0.02783
Node7	10460	-	0.91839	0.08161	Node69	10460	0	0.96433	0.03567
Node7	10461	0	0.95158	0.04842	Node69	10461	0	0.95277	0.04723
Node7	10462	0	0.94754	0.05246	Node69	10462	0	0.94765	0.05235
Node7	10463	0	0.94976	0.05024	Node69	10463	0	0.95048	0.04952
Node7	10464	0	0.94899	0.05101	Node69	10464	0	0.94987	0.05013
Node7	10465	0	0.9476	0.0524	Node69	10465	-	0.9466	0.0534
Node7	10466	0	0.94738	0.05262	Node69	10466	0	0.9474	0.0526
Node7	10467	0	0.94735	0.05265	Node69	10467	0	0.94738	0.05262
Node7	10468	0	0.94976	0.05024	Node69	10468	0	0.95048	0.04952
Node7	10469	0	0.96065	0.03935	Node69	10469	-	0.92432	0.07568
Node7	10470	0	0.94729	0.05271	Node69	10470	0	0.94731	0.05269
Node7	10471	0	0.95214	0.04786	Node69	10471	0	0.95352	0.04648
Node7	10472	0	0.96616	0.03384	Node69	10472	0	0.97217	0.02783
Node7	10473	0	0.94738	0.05262	Node69	10473	0	0.9474	0.0526
Node7	10474	-	0.91861	0.08139	Node69	10474	-	0.93501	0.06499
Node7	10475	0	0.95787	0.04213	Node69	10475	0	0.96173	0.03827
Node7	10476	0	0.9473	0.0527	Node69	10476	0	0.94733	0.05267
Node7	10477	0	0.94728	0.05272	Node69	10477	0	0.9473	0.0527
Node7	10478	0	0.94769	0.05231	Node69	10478	0	0.94787	0.05213
Node7	10479	0	0.94784	0.05216	Node69	10479	0	0.94817	0.05183
Node7	10480	0	0.94772	0.05228	Node69	10480	0	0.94788	0.05212
Node7	10481	0	0.94744	0.05256	Node69	10481	0	0.94752	0.05248
Node7	10482	0	0.94737	0.05263	Node69	10482	0	0.94743	0.05257
Node7	10483	0	0.95195	0.04805	Node69	10483	0	0.95338	0.04662
Node7	10484	0	0.96616	0.03384	Node69	10484	0	0.97217	0.02783
Node7	10485	0	0.94726	0.05274	Node69	10485	0	0.94727	0.05273
Node7	10486	0	0.94761	0.05239	Node69	10486	0	0.94773	0.05227
Node7	10487	0	0.96065	0.03935	Node69	10487	-	0.92432	0.07568
Node7	10488	0	0.94952	0.05048	Node69	10488	-	0.8991	0.1009
Node7	10489	0	0.9473	0.0527	Node69	10489	0	0.94733	0.05267
Node7	10490	0	0.94729	0.05271	Node69	10490	0	0.94731	0.05269
Node7	10491	0	0.94751	0.05249	Node69	10491	0	0.94761	0.05239
Node7	10492	0	0.95284	0.04716	Node69	10492	0	0.95476	0.04524
Node7	10493	0	0.95148	0.04852	Node69	10493	0	0.95274	0.04726
Node7	10494	0	0.96065	0.03935	Node69	10494	-	0.92432	0.07568
Node7	10495	-	0.85075	0.14925	Node69	10495	-	0.88262	0.11738
Node7	10496	-	0.87868	0.12132	Node69	10496	-	0.79035	0.20965
Node7	10497	0	0.9585	0.0415	Node69	10497	0	0.96297	0.03703
Node7	10498	-	0.87868	0.12132	Node69	10498	-	0.79035	0.20965
Node7	10499	0	0.95405	0.04595	Node69	10499	0	0.95713	0.04287
Node7	10500	0	0.94779	0.05221	Node69	10500	0	0.94791	0.05209
Node7	10501	0	0.94727	0.05273	Node69	10501	0	0.94729	0.05271
Node7	10502	0	0.94758	0.05242	Node69	10502	0	0.94775	0.05225
Node7	10503	-	0.88259	0.11741	Node69	10503	-	0.87334	0.12666
Node7	10504	-	0.88259	0.11741	Node69	10504	-	0.87334	0.12666
Node7	10505	0	0.96065	0.03935	Node69	10505	-	0.92432	0.07568
Node7	10506	0	0.94753	0.05247	Node69	10506	0	0.94763	0.05237
Node7	10507	0	0.94726	0.05274	Node69	10507	0	0.94727	0.05273
Node7	10508	0	0.94875	0.05125	Node69	10508	0	0.9492	0.0508
Node7	10509	0	0.94759	0.05241	Node69	10509	0	0.94773	0.05227
Node7	10510	0	0.94863	0.05137	Node69	10510	0	0.94905	0.05095
Node7	10511	0	0.94728	0.05272	Node69	10511	0	0.9473	0.0527
Node7	10512	-	0.94018	0.05982	Node69	10512	0	0.95382	0.04618
Node7	10513	-	0.87164	0.12836	Node69	10513	-	0.9009	0.0991
Node7	10514	0	0.94784	0.05216	Node69	10514	0	0.94817	0.05183
Node7	10515	0	0.95254	0.04746	Node69	10515	0	0.95403	0.04597
Node7	10516	0	0.94729	0.05271	Node69	10516	0	0.94731	0.05269
Node7	10517	0	0.95194	0.04806	Node69	10517	0	0.95328	0.04672
Node7	10518	0	0.94803	0.05197	Node69	10518	0	0.94829	0.05171
Node7	10519	0	0.94779	0.05221	Node69	10519	0	0.94797	0.05203
Node7	10520	0	0.96322	0.03678	Node69	10520	0	0.97118	0.02882
Node7	10521	-	0.85012	0.14988	Node69	10521	-	0.88218	0.11782
Node7	10522	0	0.94776	0.05224	Node69	10522	-	0.94647	0.05353
Node7	10523	0	0.94727	0.05273	Node69	10523	0	0.94728	0.05272
Node7	10524	0	0.94729	0.05271	Node69	10524	0	0.94731	0.05269
Node7	10525	0	0.94976	0.05024	Node69	10525	0	0.95048	0.04952
Node7	10526	0	0.94763	0.05237	Node69	10526	0	0.94777	0.05223
Node7	10527	0	0.94729	0.05271	Node69	10527	0	0.94731	0.05269
Node7	10528	0	0.95044	0.04956	Node69	10528	0	0.9511	0.0489
Node7	10529	0	0.94732	0.05268	Node69	10529	0	0.94735	0.05265
Node7	10530	-	0.93018	0.06982	Node69	10530	0	0.962	0.038
Node7	10531	0	0.95397	0.04603	Node69	10531	0	0.95612	0.04388
Node7	10532	0	0.95103	0.04897	Node69	10532	0	0.95207	0.04793
Node7	10533	0	0.94762	0.05238	Node69	10533	-	0.94661	0.05339
Node7	10534	-	0.86589	0.13411	Node69	10534	0	0.96679	0.03321
Node7	10535	-	0.88259	0.11741	Node69	10535	-	0.87334	0.12666
Node7	10536	-	0.93551	0.06449	Node69	10536	-	0.94425	0.05575
Node7	10537	0	0.94967	0.05033	Node69	10537	-	0.89664	0.10336
Node7	10538	0	0.94727	0.05273	Node69	10538	0	0.94729	0.05271
Node7	10539	0	0.95197	0.04803	Node69	10539	0	0.95331	0.04669
Node7	10540	0	0.94727	0.05273	Node69	10540	0	0.94728	0.05272
Node7	10541	0	0.9528	0.0472	Node69	10541	0	0.95435	0.04565
Node7	10542	0	0.95356	0.04644	Node69	10542	0	0.95532	0.04468
Node7	10543	0	0.94726	0.05274	Node69	10543	0	0.94728	0.05272
Node7	10544	0	0.94729	0.05271	Node69	10544	0	0.94732	0.05268
Node7	10545	0	0.96616	0.03384	Node69	10545	0	0.97217	0.02783
Node7	10546	0	0.95397	0.04603	Node69	10546	0	0.95612	0.04388
Node7	10547	0	0.94923	0.05077	Node69	10547	0	0.9498	0.0502
Node7	10548	0	0.94782	0.05218	Node69	10548	0	0.94802	0.05198
Node7	10549	0	0.94976	0.05024	Node69	10549	-	0.895	0.105
Node7	10550	0	0.94828	0.05172	Node69	10550	0	0.94862	0.05138
Node7	10551	-	0.88259	0.11741	Node69	10551	-	0.87334	0.12666
Node7	10552	0	0.94781	0.05219	Node69	10552	0	0.94749	0.05251
Node7	10553	0	0.96065	0.03935	Node69	10553	-	0.92432	0.07568
Node7	10554	0	0.95174	0.04826	Node69	10554	0	0.95303	0.04697
Node7	10555	0	0.95787	0.04213	Node69	10555	0	0.96173	0.03827
Node7	10556	0	0.95787	0.04213	Node69	10556	0	0.96173	0.03827
Node7	10557	-	0.85012	0.14988	Node69	10557	-	0.88218	0.11782
Node7	10558	0	0.94808	0.05192	Node69	10558	0	0.94836	0.05164
Node7	10559	-	0.85075	0.14925	Node69	10559	-	0.88262	0.11738
Node7	10560	0	0.94727	0.05273	Node69	10560	0	0.94729	0.05271
Node7	10561	0	0.94726	0.05274	Node69	10561	-	0.94717	0.05283
Node7	10562	0	0.94734	0.05266	Node69	10562	0	0.94738	0.05262
Node7	10563	0	0.95408	0.04592	Node69	10563	0	0.95604	0.04396
Node7	10564	0	0.96616	0.03384	Node69	10564	0	0.97217	0.02783
Node7	10565	0	0.94729	0.05271	Node69	10565	0	0.94732	0.05268
Node7	10566	0	0.94735	0.05265	Node69	10566	0	0.9474	0.0526
Node7	10567	0	0.94727	0.05273	Node69	10567	0	0.94729	0.05271
Node7	10568	0	0.95163	0.04837	Node69	10568	0	0.95287	0.04713
Node7	10569	0	0.94726	0.05274	Node69	10569	0	0.94726	0.05274
Node7	10570	0	0.9473	0.0527	Node69	10570	0	0.94732	0.05268
Node7	10571	0	0.96616	0.03384	Node69	10571	0	0.97217	0.02783
Node7	10572	0	0.95071	0.04929	Node69	10572	0	0.94839	0.05161
Node7	10573	0	0.95153	0.04847	Node69	10573	0	0.94868	0.05132
Node7	10574	0	0.94806	0.05194	Node69	10574	0	0.94832	0.05168
Node7	10575	0	0.94789	0.05211	Node69	10575	0	0.94752	0.05248
Node7	10576	0	0.95836	0.04164	Node69	10576	0	0.95255	0.04745
Node7	10577	0	0.94747	0.05253	Node69	10577	0	0.94756	0.05244
Node7	10578	0	0.94728	0.05272	Node69	10578	0	0.9473	0.0527
Node7	10579	0	0.95224	0.04776	Node69	10579	0	0.95365	0.04635
Node7	10580	0	0.94767	0.05233	Node69	10580	0	0.94781	0.05219
Node7	10581	0	0.95053	0.04947	Node69	10581	0	0.95139	0.04861
Node7	10582	0	0.94976	0.05024	Node69	10582	0	0.95048	0.04952
Node7	10583	0	0.94729	0.05271	Node69	10583	-	0.94704	0.05296
Node7	10584	0	0.94801	0.05199	Node69	10584	0	0.94826	0.05174
Node7	10585	0	0.96616	0.03384	Node69	10585	0	0.97217	0.02783
Node7	10586	0	0.96616	0.03384	Node69	10586	0	0.97217	0.02783
Node7	10587	0	0.94767	0.05233	Node69	10587	0	0.94783	0.05217
Node7	10588	0	0.96616	0.03384	Node69	10588	0	0.97217	0.02783
Node7	10589	0	0.96616	0.03384	Node69	10589	0	0.97217	0.02783
Node7	10590	0	0.96616	0.03384	Node69	10590	0	0.97217	0.02783
Node7	10591	0	0.94739	0.05261	Node69	10591	0	0.94744	0.05256
Node7	10592	0	0.95078	0.04922	Node69	10592	0	0.95178	0.04822
Node7	10593	0	0.95053	0.04947	Node69	10593	0	0.95139	0.04861
Node7	10594	0	0.95053	0.04947	Node69	10594	0	0.95139	0.04861
Node7	10595	0	0.94927	0.05073	Node69	10595	0	0.95029	0.04971
Node7	10596	0	0.94776	0.05224	Node69	10596	-	0.94648	0.05352
Node7	10597	-	0.87894	0.12106	Node69	10597	-	0.92036	0.07964
Node7	10598	0	0.94758	0.05242	Node69	10598	0	0.94772	0.05228
Node7	10599	0	0.95234	0.04766	Node69	10599	0	0.95378	0.04622
Node7	10600	0	0.94727	0.05273	Node69	10600	0	0.94729	0.05271
Node7	10601	0	0.95192	0.04808	Node69	10601	0	0.95325	0.04675
Node7	10602	0	0.96138	0.03862	Node69	10602	0	0.96573	0.03427
Node7	10603	0	0.94734	0.05266	Node69	10603	0	0.94738	0.05262
Node7	10604	0	0.95884	0.04116	Node69	10604	0	0.97014	0.02986
Node7	10605	0	0.96138	0.03862	Node69	10605	0	0.96573	0.03427
Node7	10606	0	0.94761	0.05239	Node69	10606	0	0.94774	0.05226
Node7	10607	0	0.94727	0.05273	Node69	10607	0	0.94728	0.05272
Node7	10608	-	0.94726	0.05274	Node69	10608	0	0.94726	0.05274
Node7	10609	0	0.96234	0.03766	Node69	10609	0	0.96605	0.03395
Node7	10610	0	0.94774	0.05226	Node69	10610	0	0.94791	0.05209
Node7	10611	0	0.95397	0.04603	Node69	10611	0	0.95612	0.04388
Node7	10612	0	0.96065	0.03935	Node69	10612	-	0.92432	0.07568
Node7	10613	-	0.88259	0.11741	Node69	10613	-	0.87334	0.12666
Node7	10614	0	0.96065	0.03935	Node69	10614	-	0.92432	0.07568
Node7	10615	0	0.9473	0.0527	Node69	10615	0	0.94733	0.05267
Node7	10616	0	0.9473	0.0527	Node69	10616	0	0.94733	0.05267
Node7	10617	0	0.95693	0.04307	Node69	10617	0	0.96055	0.03945
Node7	10618	0	0.96616	0.03384	Node69	10618	0	0.97217	0.02783
Node7	10619	0	0.96313	0.03687	Node69	10619	0	0.96887	0.03113
Node7	10620	-	0.93062	0.06938	Node69	10620	0	0.96062	0.03938
Node7	10621	0	0.96345	0.03655	Node69	10621	0	0.96742	0.03258
Node7	10622	0	0.94897	0.05103	Node69	10622	0	0.94953	0.05047
Node7	10623	0	0.94727	0.05273	Node69	10623	0	0.94728	0.05272
Node7	10624	-	0.91357	0.08643	Node69	10624	-	0.93153	0.06847
Node7	10625	0	0.95026	0.04974	Node69	10625	-	0.94596	0.05404
Node7	10626	-	0.91357	0.08643	Node69	10626	-	0.93153	0.06847
Node7	10627	-	0.86589	0.13411	Node69	10627	0	0.96679	0.03321
Node7	10628	-	0.86589	0.13411	Node69	10628	0	0.96679	0.03321
Node7	10629	0	0.94748	0.05252	Node69	10629	0	0.94753	0.05247
Node7	10630	-	0.86589	0.13411	Node69	10630	0	0.96679	0.03321
Node7	10631	-	0.86589	0.13411	Node69	10631	0	0.96679	0.03321
Node7	10632	-	0.86589	0.13411	Node69	10632	0	0.96679	0.03321
Node7	10633	-	0.86589	0.13411	Node69	10633	0	0.96679	0.03321
Node7	10634	-	0.94723	0.05277	Node69	10634	0	0.94729	0.05271
Node7	10635	0	0.94729	0.05271	Node69	10635	0	0.94731	0.05269
Node7	10636	0	0.94736	0.05264	Node69	10636	0	0.94743	0.05257
Node7	10637	0	0.96211	0.03789	Node69	10637	0	0.96608	0.03392
Node7	10638	0	0.96286	0.03714	Node69	10638	0	0.9667	0.0333
Node7	10639	0	0.96554	0.03446	Node69	10639	0	0.97177	0.02823
Node7	10640	0	0.95194	0.04806	Node69	10640	0	0.95327	0.04673
Node7	10641	0	0.96554	0.03446	Node69	10641	0	0.97177	0.02823
Node7	10642	0	0.96554	0.03446	Node69	10642	0	0.97177	0.02823
Node7	10643	0	0.96554	0.03446	Node69	10643	0	0.97177	0.02823
Node7	10644	0	0.95374	0.04626	Node69	10644	0	0.95555	0.04445
Node7	10645	0	0.96554	0.03446	Node69	10645	0	0.97177	0.02823
Node7	10646	0	0.96554	0.03446	Node69	10646	0	0.97177	0.02823
Node7	10647	0	0.96554	0.03446	Node69	10647	0	0.97177	0.02823
Node7	10648	0	0.96201	0.03799	Node69	10648	0	0.96564	0.03436
Node7	10649	0	0.95034	0.04966	Node69	10649	0	0.95198	0.04802
Node7	10650	0	0.95156	0.04844	Node69	10650	0	0.95277	0.04723
Node7	10651	0	0.95155	0.04845	Node69	10651	0	0.95277	0.04723
Node7	10652	0	0.95007	0.04993	Node69	10652	0	0.95067	0.04933
Node7	10653	0	0.9517	0.0483	Node69	10653	0	0.95296	0.04704
Node7	10654	0	0.94793	0.05207	Node69	10654	0	0.94815	0.05185
Node7	10655	0	0.9477	0.0523	Node69	10655	0	0.94786	0.05214
Node7	10656	0	0.953	0.047	Node69	10656	-	0.88245	0.11755
Node7	10657	0	0.94751	0.05249	Node69	10657	0	0.94762	0.05238
Node7	10658	0	0.95332	0.04668	Node69	10658	0	0.95502	0.04498
Node7	10659	0	0.95686	0.04314	Node69	10659	0	0.96018	0.03982
Node7	10660	0	0.95892	0.04108	Node69	10660	-	0.91004	0.08996
Node7	10661	0	0.95892	0.04108	Node69	10661	-	0.91004	0.08996
Node7	10662	0	0.95892	0.04108	Node69	10662	-	0.91004	0.08996
Node7	10663	0	0.95892	0.04108	Node69	10663	-	0.91004	0.08996
Node7	10664	0	0.95962	0.04038	Node69	10664	0	0.95213	0.04787
Node7	10665	0	0.95892	0.04108	Node69	10665	-	0.91004	0.08996
Node7	10666	0	0.95892	0.04108	Node69	10666	-	0.91004	0.08996
Node7	10667	0	0.95892	0.04108	Node69	10667	-	0.91004	0.08996
Node7	10668	0	0.95892	0.04108	Node69	10668	-	0.91004	0.08996
Node7	10669	0	0.95892	0.04108	Node69	10669	-	0.91004	0.08996
Node7	10670	0	0.94741	0.05259	Node69	10670	-	0.94662	0.05338
Node7	10671	0	0.95892	0.04108	Node69	10671	-	0.91004	0.08996
Node7	10672	0	0.95892	0.04108	Node69	10672	-	0.91004	0.08996
Node7	10673	0	0.95892	0.04108	Node69	10673	-	0.91004	0.08996
Node7	10674	0	0.95962	0.04038	Node69	10674	0	0.95213	0.04787
Node7	10675	0	0.95962	0.04038	Node69	10675	0	0.95213	0.04787
Node7	10676	0	0.95962	0.04038	Node69	10676	0	0.95213	0.04787
Node7	10677	0	0.94786	0.05214	Node69	10677	0	0.94807	0.05193
Node7	10678	0	0.94783	0.05217	Node69	10678	0	0.94803	0.05197
Node7	10679	0	0.94781	0.05219	Node69	10679	0	0.948	0.052
Node7	10680	0	0.95081	0.04919	Node69	10680	-	0.94576	0.05424
Node7	10681	0	0.95145	0.04855	Node69	10681	0	0.95264	0.04736
Node7	10682	0	0.953	0.047	Node69	10682	-	0.88245	0.11755
Node7	10683	0	0.94761	0.05239	Node69	10683	0	0.94773	0.05227
Node7	10684	0	0.95001	0.04999	Node69	10684	0	0.95059	0.04941
Node7	10685	0	0.95007	0.04993	Node69	10685	0	0.95067	0.04933
Node7	10686	0	0.96151	0.03849	Node69	10686	0	0.96491	0.03509
Node7	10687	0	0.94775	0.05225	Node69	10687	0	0.94791	0.05209
Node7	10688	0	0.953	0.047	Node69	10688	-	0.88245	0.11755
Node7	10689	0	0.953	0.047	Node69	10689	-	0.88245	0.11755
Node7	10690	0	0.953	0.047	Node69	10690	-	0.88245	0.11755
Node7	10691	0	0.953	0.047	Node69	10691	-	0.88245	0.11755
Node7	10692	0	0.953	0.047	Node69	10692	-	0.88245	0.11755
Node7	10693	0	0.953	0.047	Node69	10693	-	0.88245	0.11755
Node7	10694	0	0.94746	0.05254	Node69	10694	0	0.94754	0.05246
Node7	10695	0	0.9477	0.0523	Node69	10695	0	0.94785	0.05215
Node7	10696	0	0.96185	0.03815	Node69	10696	0	0.96544	0.03456
Node7	10697	-	0.92407	0.07593	Node69	10697	0	0.96706	0.03294
Node7	10698	-	0.92407	0.07593	Node69	10698	0	0.96706	0.03294
Node7	10699	0	0.96754	0.03246	Node69	10699	0	0.97439	0.02561
Node7	10700	0	0.96754	0.03246	Node69	10700	0	0.97439	0.02561
Node7	10701	0	0.96211	0.03789	Node69	10701	0	0.96608	0.03392
Node7	10702	0	0.95686	0.04314	Node69	10702	0	0.96018	0.03982
Node7	10703	0	0.96211	0.03789	Node69	10703	0	0.96608	0.03392
Node7	10704	0	0.9507	0.0493	Node69	10704	0	0.95174	0.04826
Node7	10705	0	0.94823	0.05177	Node69	10705	0	0.94912	0.05088
Node7	10706	0	0.95161	0.04839	Node69	10706	0	0.95285	0.04715
Node7	10707	0	0.94857	0.05143	Node69	10707	0	0.95917	0.04083
Node7	10708	0	0.94857	0.05143	Node69	10708	0	0.95917	0.04083
Node7	10709	0	0.94857	0.05143	Node69	10709	0	0.95917	0.04083
Node7	10710	0	0.94857	0.05143	Node69	10710	0	0.95917	0.04083
Node7	10711	0	0.94857	0.05143	Node69	10711	0	0.95917	0.04083
Node7	10712	0	0.94857	0.05143	Node69	10712	0	0.95917	0.04083
Node7	10713	0	0.94857	0.05143	Node69	10713	0	0.95917	0.04083
Node7	10714	0	0.94857	0.05143	Node69	10714	0	0.95917	0.04083
Node7	10715	0	0.94857	0.05143	Node69	10715	0	0.95917	0.04083
Node7	10716	0	0.94857	0.05143	Node69	10716	0	0.95917	0.04083
Node7	10717	0	0.94857	0.05143	Node69	10717	0	0.95917	0.04083
Node7	10718	0	0.94857	0.05143	Node69	10718	0	0.95917	0.04083
Node7	10719	0	0.94857	0.05143	Node69	10719	0	0.95917	0.04083
Node7	10720	0	0.94857	0.05143	Node69	10720	0	0.95917	0.04083
Node7	10721	0	0.94857	0.05143	Node69	10721	0	0.95917	0.04083
Node7	10722	0	0.94857	0.05143	Node69	10722	0	0.95917	0.04083
Node7	10723	0	0.94857	0.05143	Node69	10723	0	0.95917	0.04083
Node7	10724	0	0.94857	0.05143	Node69	10724	0	0.95917	0.04083
Node7	10725	0	0.94857	0.05143	Node69	10725	0	0.95917	0.04083
Node7	10726	0	0.94857	0.05143	Node69	10726	0	0.95917	0.04083
Node7	10727	0	0.94857	0.05143	Node69	10727	0	0.95917	0.04083
Node7	10728	0	0.94857	0.05143	Node69	10728	0	0.95917	0.04083
Node7	10729	0	0.94857	0.05143	Node69	10729	0	0.95917	0.04083
Node7	10730	0	0.94857	0.05143	Node69	10730	0	0.95917	0.04083
Node7	10731	0	0.94857	0.05143	Node69	10731	0	0.95917	0.04083
Node7	10732	0	0.94857	0.05143	Node69	10732	0	0.95917	0.04083
Node7	10733	0	0.94857	0.05143	Node69	10733	0	0.95917	0.04083
Node7	10734	0	0.95231	0.04769	Node69	10734	0	0.95374	0.04626
Node7	10735	0	0.94857	0.05143	Node69	10735	0	0.95917	0.04083
Node7	10736	0	0.94857	0.05143	Node69	10736	0	0.95917	0.04083
Node7	10737	0	0.94857	0.05143	Node69	10737	0	0.95917	0.04083
Node7	10738	0	0.94857	0.05143	Node69	10738	0	0.95917	0.04083
Node7	10739	0	0.94857	0.05143	Node69	10739	0	0.95917	0.04083
Node7	10740	0	0.94857	0.05143	Node69	10740	0	0.95917	0.04083
Node7	10741	0	0.94857	0.05143	Node69	10741	0	0.95917	0.04083
Node7	10742	0	0.94857	0.05143	Node69	10742	0	0.95917	0.04083
Node7	10743	0	0.94857	0.05143	Node69	10743	0	0.95917	0.04083
Node7	10744	0	0.94857	0.05143	Node69	10744	0	0.95917	0.04083
Node7	10745	0	0.94857	0.05143	Node69	10745	0	0.95917	0.04083
Node7	10746	-	0.91116	0.08884	Node69	10746	0	0.96661	0.03339
Node7	10747	0	0.94857	0.05143	Node69	10747	0	0.95917	0.04083
Node7	10748	0	0.94857	0.05143	Node69	10748	0	0.95917	0.04083
Node7	10749	0	0.94857	0.05143	Node69	10749	0	0.95917	0.04083
Node7	10750	0	0.94857	0.05143	Node69	10750	0	0.95917	0.04083
Node7	10751	0	0.94857	0.05143	Node69	10751	0	0.95917	0.04083
Node7	10752	0	0.953	0.047	Node69	10752	-	0.88245	0.11755
Node7	10753	0	0.94857	0.05143	Node69	10753	0	0.95917	0.04083
Node7	10754	0	0.94857	0.05143	Node69	10754	0	0.95917	0.04083
Node7	10755	0	0.94857	0.05143	Node69	10755	0	0.95917	0.04083
Node7	10756	0	0.95161	0.04839	Node69	10756	0	0.95285	0.04715
Node7	10757	0	0.94857	0.05143	Node69	10757	0	0.95917	0.04083
Node7	10758	0	0.94857	0.05143	Node69	10758	0	0.95917	0.04083
Node7	10759	0	0.94857	0.05143	Node69	10759	0	0.95917	0.04083
Node7	10760	0	0.94857	0.05143	Node69	10760	0	0.95917	0.04083
Node7	10761	0	0.94857	0.05143	Node69	10761	0	0.95917	0.04083
Node7	10762	-	0.93373	0.06627	Node69	10762	-	0.94284	0.05716
Node7	10763	0	0.94857	0.05143	Node69	10763	0	0.95917	0.04083
Node7	10764	0	0.94857	0.05143	Node69	10764	0	0.95917	0.04083
Node7	10765	0	0.94857	0.05143	Node69	10765	0	0.95917	0.04083
Node7	10766	0	0.94857	0.05143	Node69	10766	0	0.95917	0.04083
Node7	10767	0	0.94857	0.05143	Node69	10767	0	0.95917	0.04083
Node7	10768	0	0.94857	0.05143	Node69	10768	0	0.95917	0.04083
Node7	10769	0	0.94857	0.05143	Node69	10769	0	0.95917	0.04083
Node7	10770	0	0.94857	0.05143	Node69	10770	0	0.95917	0.04083
Node7	10771	0	0.94777	0.05223	Node69	10771	0	0.948	0.052
Node7	10772	-	0.94225	0.05775	Node69	10772	0	0.97075	0.02925
Node7	10773	-	0.87069	0.12931	Node69	10773	0	0.96143	0.03857
Node7	10774	-	0.91116	0.08884	Node69	10774	0	0.96661	0.03339
Node7	10775	-	0.91116	0.08884	Node69	10775	0	0.96661	0.03339
Node7	10776	-	0.93456	0.06544	Node69	10776	0	0.95242	0.04758
Node7	10777	0	0.9516	0.0484	Node69	10777	0	0.95283	0.04717
Node7	10778	-	0.91116	0.08884	Node69	10778	0	0.96661	0.03339
Node7	10779	-	0.91116	0.08884	Node69	10779	0	0.96661	0.03339
Node7	10780	-	0.91116	0.08884	Node69	10780	0	0.96661	0.03339
Node7	10781	0	0.9484	0.0516	Node69	10781	0	0.94878	0.05122
Node7	10782	0	0.95513	0.04487	Node69	10782	0	0.95733	0.04267
Node7	10783	0	0.96286	0.03714	Node69	10783	0	0.9667	0.0333
Node7	10784	0	0.94852	0.05148	Node69	10784	0	0.94893	0.05107
Node7	10785	0	0.96286	0.03714	Node69	10785	0	0.9667	0.0333
Node7	10786	0	0.94774	0.05226	Node69	10786	0	0.9479	0.0521
Node7	10787	0	0.95513	0.04487	Node69	10787	0	0.95733	0.04267
Node7	10788	0	0.95513	0.04487	Node69	10788	0	0.95733	0.04267
Node7	10789	0	0.96554	0.03446	Node69	10789	0	0.97177	0.02823
Node7	10790	0	0.96554	0.03446	Node69	10790	0	0.97177	0.02823
Node7	10791	0	0.96554	0.03446	Node69	10791	0	0.97177	0.02823
Node7	10792	0	0.96554	0.03446	Node69	10792	0	0.97177	0.02823
Node7	10793	0	0.96554	0.03446	Node69	10793	0	0.97177	0.02823
Node7	10794	0	0.96554	0.03446	Node69	10794	0	0.97177	0.02823
Node7	10795	0	0.96554	0.03446	Node69	10795	0	0.97177	0.02823
Node7	10796	0	0.9536	0.0464	Node69	10796	0	0.95542	0.04458
Node7	10797	0	0.96554	0.03446	Node69	10797	0	0.97177	0.02823
Node7	10798	0	0.96554	0.03446	Node69	10798	0	0.97177	0.02823
Node7	10799	0	0.96554	0.03446	Node69	10799	0	0.97177	0.02823
Node7	10800	0	0.96554	0.03446	Node69	10800	0	0.97177	0.02823
Node7	10801	0	0.96554	0.03446	Node69	10801	0	0.97177	0.02823
Node7	10802	0	0.96554	0.03446	Node69	10802	0	0.97177	0.02823
Node7	10803	0	0.96554	0.03446	Node69	10803	0	0.97177	0.02823
Node7	10804	0	0.96554	0.03446	Node69	10804	0	0.97177	0.02823
Node7	10805	0	0.96554	0.03446	Node69	10805	0	0.97177	0.02823
Node7	10806	0	0.96554	0.03446	Node69	10806	0	0.97177	0.02823
Node7	10807	0	0.96554	0.03446	Node69	10807	0	0.97177	0.02823
Node7	10808	0	0.96554	0.03446	Node69	10808	0	0.97177	0.02823
Node7	10809	0	0.96554	0.03446	Node69	10809	0	0.97177	0.02823
Node7	10810	0	0.96554	0.03446	Node69	10810	0	0.97177	0.02823
Node7	10811	0	0.96554	0.03446	Node69	10811	0	0.97177	0.02823
Node7	10812	0	0.94771	0.05229	Node69	10812	0	0.94792	0.05208
Node7	10813	0	0.96554	0.03446	Node69	10813	0	0.97177	0.02823
Node7	10814	0	0.94751	0.05249	Node69	10814	0	0.9476	0.0524
Node7	10815	0	0.96554	0.03446	Node69	10815	0	0.97177	0.02823
Node7	10816	0	0.96554	0.03446	Node69	10816	0	0.97177	0.02823
Node7	10817	0	0.96321	0.03679	Node69	10817	0	0.96711	0.03289
Node7	10818	0	0.94783	0.05217	Node69	10818	0	0.94802	0.05198
Node7	10819	0	0.94786	0.05214	Node69	10819	0	0.94807	0.05193
Node7	10820	0	0.94768	0.05232	Node69	10820	0	0.94783	0.05217
Node7	10821	0	0.9511	0.0489	Node69	10821	0	0.95219	0.04781
Node7	10822	0	0.94759	0.05241	Node69	10822	0	0.94772	0.05228
Node7	10823	0	0.95017	0.04983	Node69	10823	-	0.94357	0.05643
Node7	10824	0	0.9477	0.0523	Node69	10824	0	0.94785	0.05215
Node7	10825	0	0.94755	0.05245	Node69	10825	0	0.94766	0.05234
Node7	10826	0	0.94788	0.05212	Node69	10826	0	0.94809	0.05191
Node7	10827	0	0.94769	0.05231	Node69	10827	0	0.94784	0.05216
Node7	10828	0	0.95563	0.04437	Node69	10828	0	0.95796	0.04204
Node7	10829	0	0.94814	0.05186	Node69	10829	0	0.94843	0.05157
Node7	10830	0	0.94767	0.05233	Node69	10830	0	0.94781	0.05219
Node7	10831	0	0.94782	0.05218	Node69	10831	0	0.94802	0.05198
Node7	10832	0	0.94774	0.05226	Node69	10832	0	0.94791	0.05209
Node7	10833	0	0.94774	0.05226	Node69	10833	0	0.94791	0.05209
Node7	10834	0	0.9475	0.0525	Node69	10834	0	0.94759	0.05241
Node7	10835	0	0.94786	0.05214	Node69	10835	0	0.94807	0.05193
Node7	10836	0	0.94778	0.05222	Node69	10836	0	0.94796	0.05204
Node7	10837	0	0.94792	0.05208	Node69	10837	0	0.94815	0.05185
Node7	10838	0	0.94748	0.05252	Node69	10838	0	0.94756	0.05244
Node7	10839	0	0.94769	0.05231	Node69	10839	0	0.94784	0.05216
Node7	10840	0	0.9477	0.0523	Node69	10840	0	0.94786	0.05214
Node7	10841	0	0.9477	0.0523	Node69	10841	0	0.94786	0.05214
Node7	10842	0	0.94777	0.05223	Node69	10842	0	0.94795	0.05205
Node7	10843	0	0.9477	0.0523	Node69	10843	0	0.94786	0.05214
Node7	10844	0	0.94778	0.05222	Node69	10844	0	0.94797	0.05203
Node7	10845	0	0.94797	0.05203	Node69	10845	0	0.9482	0.0518
Node7	10846	0	0.94798	0.05202	Node69	10846	0	0.94757	0.05243
Node7	10847	0	0.95693	0.04307	Node69	10847	0	0.96104	0.03896
Node7	10848	0	0.95693	0.04307	Node69	10848	0	0.96104	0.03896
Node7	10849	0	0.96145	0.03855	Node69	10849	0	0.96933	0.03067
Node7	10850	0	0.95049	0.04951	Node69	10850	0	0.95188	0.04812
Node7	10851	0	0.96026	0.03974	Node69	10851	0	0.96386	0.03614
Node7	10852	0	0.94771	0.05229	Node69	10852	0	0.94788	0.05212
Node7	10853	0	0.95538	0.04462	Node69	10853	0	0.95765	0.04235
Node7	10854	0	0.94757	0.05243	Node69	10854	0	0.94768	0.05232
Node7	10855	0	0.95148	0.04852	Node69	10855	0	0.95267	0.04733
Node7	10856	0	0.94768	0.05232	Node69	10856	0	0.94783	0.05217
Node7	10857	0	0.94747	0.05253	Node69	10857	0	0.94757	0.05243
Node7	10858	0	0.95223	0.04777	Node69	10858	0	0.95395	0.04605
Node7	10859	0	0.95223	0.04777	Node69	10859	0	0.95395	0.04605
Node7	10860	-	0.94198	0.05802	Node69	10860	0	0.95149	0.04851
Node7	10861	0	0.95373	0.04627	Node69	10861	0	0.94846	0.05154
Node7	10862	0	0.94771	0.05229	Node69	10862	0	0.94786	0.05214
Node7	10863	0	0.95156	0.04844	Node69	10863	0	0.95278	0.04722
Node7	10864	0	0.95154	0.04846	Node69	10864	0	0.95276	0.04724
Node7	10865	0	0.95145	0.04855	Node69	10865	0	0.95266	0.04734
Node7	10866	0	0.95145	0.04855	Node69	10866	0	0.95266	0.04734
Node7	10867	0	0.94773	0.05227	Node69	10867	0	0.9479	0.0521
Node7	10868	0	0.94817	0.05183	Node69	10868	0	0.94854	0.05146
Node7	10869	0	0.95892	0.04108	Node69	10869	-	0.91004	0.08996
Node7	10870	0	0.95892	0.04108	Node69	10870	-	0.91004	0.08996
Node7	10871	0	0.95892	0.04108	Node69	10871	-	0.91004	0.08996
Node7	10872	0	0.95892	0.04108	Node69	10872	-	0.91004	0.08996
Node7	10873	0	0.95892	0.04108	Node69	10873	-	0.91004	0.08996
Node7	10874	0	0.95892	0.04108	Node69	10874	-	0.91004	0.08996
Node7	10875	0	0.95892	0.04108	Node69	10875	-	0.91004	0.08996
Node7	10876	0	0.95892	0.04108	Node69	10876	-	0.91004	0.08996
Node7	10877	0	0.95892	0.04108	Node69	10877	-	0.91004	0.08996
Node7	10878	0	0.95892	0.04108	Node69	10878	-	0.91004	0.08996
Node7	10879	0	0.95892	0.04108	Node69	10879	-	0.91004	0.08996
Node7	10880	0	0.95892	0.04108	Node69	10880	-	0.91004	0.08996
Node7	10881	0	0.95892	0.04108	Node69	10881	-	0.91004	0.08996
Node7	10882	0	0.95892	0.04108	Node69	10882	-	0.91004	0.08996
Node7	10883	0	0.95892	0.04108	Node69	10883	-	0.91004	0.08996
Node7	10884	0	0.95892	0.04108	Node69	10884	-	0.91004	0.08996
Node7	10885	0	0.95892	0.04108	Node69	10885	-	0.91004	0.08996
Node7	10886	0	0.95892	0.04108	Node69	10886	-	0.91004	0.08996
Node7	10887	0	0.95892	0.04108	Node69	10887	-	0.91004	0.08996
Node7	10888	0	0.95892	0.04108	Node69	10888	-	0.91004	0.08996
Node7	10889	0	0.95892	0.04108	Node69	10889	-	0.91004	0.08996
Node7	10890	0	0.95892	0.04108	Node69	10890	-	0.91004	0.08996
Node7	10891	0	0.95892	0.04108	Node69	10891	-	0.91004	0.08996
Node7	10892	0	0.95892	0.04108	Node69	10892	-	0.91004	0.08996
Node7	10893	0	0.95892	0.04108	Node69	10893	-	0.91004	0.08996
Node7	10894	0	0.95892	0.04108	Node69	10894	-	0.91004	0.08996
Node7	10895	0	0.95892	0.04108	Node69	10895	-	0.91004	0.08996
Node7	10896	0	0.95892	0.04108	Node69	10896	-	0.91004	0.08996
Node7	10897	0	0.95892	0.04108	Node69	10897	-	0.91004	0.08996
Node7	10898	0	0.94809	0.05191	Node69	10898	0	0.94762	0.05238
Node7	10899	0	0.95892	0.04108	Node69	10899	-	0.91004	0.08996
Node7	10900	0	0.95892	0.04108	Node69	10900	-	0.91004	0.08996
Node7	10901	0	0.95892	0.04108	Node69	10901	-	0.91004	0.08996
Node7	10902	0	0.95876	0.04124	Node69	10902	0	0.95266	0.04734
Node7	10903	0	0.95962	0.04038	Node69	10903	0	0.95213	0.04787
Node7	10904	0	0.95962	0.04038	Node69	10904	0	0.95213	0.04787
Node7	10905	0	0.95962	0.04038	Node69	10905	0	0.95213	0.04787
Node7	10906	0	0.95962	0.04038	Node69	10906	0	0.95213	0.04787
Node7	10907	0	0.95962	0.04038	Node69	10907	0	0.95213	0.04787
Node7	10908	0	0.95962	0.04038	Node69	10908	0	0.95213	0.04787
Node7	10909	0	0.95962	0.04038	Node69	10909	0	0.95213	0.04787
Node7	10910	0	0.95962	0.04038	Node69	10910	0	0.95213	0.04787
Node7	10911	0	0.95962	0.04038	Node69	10911	0	0.95213	0.04787
Node7	10912	0	0.95962	0.04038	Node69	10912	0	0.95213	0.04787
Node7	10913	0	0.9551	0.0449	Node69	10913	-	0.92961	0.07039
Node7	10914	0	0.9477	0.0523	Node69	10914	0	0.94786	0.05214
Node7	10915	0	0.95501	0.04499	Node69	10915	-	0.92995	0.07005
Node7	10916	-	0.94683	0.05317	Node69	10916	-	0.92156	0.07844
Node7	10917	-	0.94683	0.05317	Node69	10917	-	0.92156	0.07844
Node7	10918	0	0.95108	0.04892	Node69	10918	0	0.94794	0.05206
Node7	10919	0	0.9476	0.0524	Node69	10919	0	0.94772	0.05228
Node7	10920	0	0.96151	0.03849	Node69	10920	0	0.96491	0.03509
Node7	10921	0	0.94775	0.05225	Node69	10921	0	0.94792	0.05208
Node7	10922	0	0.96193	0.03807	Node69	10922	0	0.96554	0.03446
Node7	10923	0	0.95202	0.04798	Node69	10923	0	0.95336	0.04664
Node7	10924	0	0.95007	0.04993	Node69	10924	0	0.95067	0.04933
Node7	10925	0	0.96427	0.03573	Node69	10925	0	0.96842	0.03158
Node7	10926	0	0.94768	0.05232	Node69	10926	0	0.94782	0.05218
Node7	10927	0	0.94745	0.05255	Node69	10927	0	0.94753	0.05247
Node7	10928	0	0.953	0.047	Node69	10928	-	0.88245	0.11755
Node7	10929	0	0.953	0.047	Node69	10929	-	0.88245	0.11755
Node7	10930	0	0.953	0.047	Node69	10930	-	0.88245	0.11755
Node7	10931	0	0.953	0.047	Node69	10931	-	0.88245	0.11755
Node7	10932	0	0.953	0.047	Node69	10932	-	0.88245	0.11755
Node7	10933	0	0.953	0.047	Node69	10933	-	0.88245	0.11755
Node7	10934	0	0.953	0.047	Node69	10934	-	0.88245	0.11755
Node7	10935	0	0.953	0.047	Node69	10935	-	0.88245	0.11755
Node7	10936	0	0.953	0.047	Node69	10936	-	0.88245	0.11755
Node7	10937	0	0.953	0.047	Node69	10937	-	0.88245	0.11755
Node7	10938	0	0.953	0.047	Node69	10938	-	0.88245	0.11755
Node7	10939	0	0.953	0.047	Node69	10939	-	0.88245	0.11755
Node7	10940	0	0.953	0.047	Node69	10940	-	0.88245	0.11755
Node7	10941	0	0.953	0.047	Node69	10941	-	0.88245	0.11755
Node7	10942	0	0.953	0.047	Node69	10942	-	0.88245	0.11755
Node7	10943	0	0.953	0.047	Node69	10943	-	0.88245	0.11755
Node7	10944	0	0.953	0.047	Node69	10944	-	0.88245	0.11755
Node7	10945	0	0.953	0.047	Node69	10945	-	0.88245	0.11755
Node7	10946	0	0.953	0.047	Node69	10946	-	0.88245	0.11755
Node7	10947	0	0.953	0.047	Node69	10947	-	0.88245	0.11755
Node7	10948	0	0.953	0.047	Node69	10948	-	0.88245	0.11755
Node7	10949	0	0.953	0.047	Node69	10949	-	0.88245	0.11755
Node7	10950	0	0.953	0.047	Node69	10950	-	0.88245	0.11755
Node7	10951	0	0.953	0.047	Node69	10951	-	0.88245	0.11755
Node7	10952	0	0.953	0.047	Node69	10952	-	0.88245	0.11755
Node7	10953	0	0.95913	0.04087	Node69	10953	0	0.96169	0.03831
Node7	10954	0	0.94777	0.05223	Node69	10954	0	0.94795	0.05205
Node7	10955	-	0.90548	0.09452	Node69	10955	0	0.96796	0.03204
Node7	10956	-	0.94304	0.05696	Node69	10956	0	0.95077	0.04923
Node7	10957	-	0.93905	0.06095	Node69	10957	0	0.95243	0.04757
Node7	10958	0	0.95139	0.04861	Node69	10958	0	0.95274	0.04726
Node7	10959	0	0.95737	0.04263	Node69	10959	0	0.96088	0.03912
Node7	10960	0	0.95737	0.04263	Node69	10960	0	0.96088	0.03912
Node7	10961	0	0.95737	0.04263	Node69	10961	0	0.96088	0.03912
Node7	10962	0	0.95686	0.04314	Node69	10962	0	0.96018	0.03982
Node7	10963	0	0.95686	0.04314	Node69	10963	0	0.96018	0.03982
Node7	10964	0	0.94857	0.05143	Node69	10964	0	0.95917	0.04083
Node7	10965	0	0.95686	0.04314	Node69	10965	0	0.96018	0.03982
Node7	10966	0	0.95686	0.04314	Node69	10966	0	0.96018	0.03982
Node7	10967	0	0.95027	0.04973	Node69	10967	0	0.95142	0.04858
Node7	10968	0	0.95027	0.04973	Node69	10968	0	0.95142	0.04858
Node7	10969	0	0.95027	0.04973	Node69	10969	0	0.95142	0.04858
Node7	10970	0	0.95027	0.04973	Node69	10970	0	0.95142	0.04858
Node7	10971	0	0.95027	0.04973	Node69	10971	0	0.95142	0.04858
Node7	10972	0	0.95027	0.04973	Node69	10972	0	0.95142	0.04858
Node7	10973	0	0.95056	0.04944	Node69	10973	0	0.95219	0.04781
Node7	10974	0	0.94766	0.05234	Node69	10974	0	0.94783	0.05217
Node7	10975	-	0.87069	0.12931	Node69	10975	0	0.96143	0.03857
Node7	10976	0	0.96211	0.03789	Node69	10976	0	0.96608	0.03392
Node7	10977	0	0.96211	0.03789	Node69	10977	0	0.96608	0.03392
Node7	10978	0	0.96211	0.03789	Node69	10978	0	0.96608	0.03392
Node7	10979	0	0.96211	0.03789	Node69	10979	0	0.96608	0.03392
Node7	10980	0	0.96211	0.03789	Node69	10980	0	0.96608	0.03392
Node7	10981	0	0.94749	0.05251	Node69	10981	0	0.94764	0.05236
Node7	10982	0	0.94773	0.05227	Node69	10982	0	0.9479	0.0521
Node7	10983	0	0.9513	0.0487	Node69	10983	0	0.95244	0.04756
Node7	10984	0	0.96383	0.03617	Node69	10984	0	0.96793	0.03207
Node7	10985	0	0.96383	0.03617	Node69	10985	0	0.96793	0.03207
Node7	10986	0	0.96193	0.03807	Node69	10986	0	0.96554	0.03446
Node7	10987	0	0.95365	0.04635	Node69	10987	0	0.95574	0.04426
Node7	10988	0	0.95121	0.04879	Node69	10988	0	0.95234	0.04766
Node7	10989	0	0.94823	0.05177	Node69	10989	0	0.94912	0.05088
Node7	10990	0	0.94823	0.05177	Node69	10990	0	0.94912	0.05088
Node7	10991	0	0.96193	0.03807	Node69	10991	0	0.96554	0.03446
Node7	10992	0	0.94823	0.05177	Node69	10992	0	0.94912	0.05088
Node7	10993	0	0.94815	0.05185	Node69	10993	0	0.94853	0.05147
Node7	10994	0	0.95121	0.04879	Node69	10994	0	0.95234	0.04766
Node7	10995	0	0.94857	0.05143	Node69	10995	0	0.95917	0.04083
Node7	10996	0	0.94857	0.05143	Node69	10996	0	0.95917	0.04083
Node7	10997	0	0.94857	0.05143	Node69	10997	0	0.95917	0.04083
Node7	10998	0	0.953	0.047	Node69	10998	-	0.88245	0.11755
Node7	10999	0	0.94857	0.05143	Node69	10999	0	0.95917	0.04083
Node7	11000	0	0.94857	0.05143	Node69	11000	0	0.95917	0.04083
Node7	11001	0	0.94857	0.05143	Node69	11001	0	0.95917	0.04083
Node7	11002	0	0.94857	0.05143	Node69	11002	0	0.95917	0.04083
Node7	11003	0	0.94857	0.05143	Node69	11003	0	0.95917	0.04083
Node7	11004	0	0.94857	0.05143	Node69	11004	0	0.95917	0.04083
Node7	11005	0	0.94857	0.05143	Node69	11005	0	0.95917	0.04083
Node7	11006	0	0.94857	0.05143	Node69	11006	0	0.95917	0.04083
Node7	11007	0	0.94857	0.05143	Node69	11007	0	0.95917	0.04083
Node7	11008	0	0.94857	0.05143	Node69	11008	0	0.95917	0.04083
Node7	11009	0	0.94857	0.05143	Node69	11009	0	0.95917	0.04083
Node7	11010	-	0.90054	0.09946	Node69	11010	0	0.95562	0.04438
Node7	11011	0	0.94857	0.05143	Node69	11011	0	0.95917	0.04083
Node7	11012	0	0.94857	0.05143	Node69	11012	0	0.95917	0.04083
Node7	11013	0	0.95892	0.04108	Node69	11013	-	0.91004	0.08996
Node7	11014	0	0.94857	0.05143	Node69	11014	0	0.95917	0.04083
Node7	11015	0	0.94857	0.05143	Node69	11015	0	0.95917	0.04083
Node7	11016	0	0.94857	0.05143	Node69	11016	0	0.95917	0.04083
Node7	11017	0	0.94857	0.05143	Node69	11017	0	0.95917	0.04083
Node7	11018	0	0.94857	0.05143	Node69	11018	0	0.95917	0.04083
Node7	11019	0	0.94857	0.05143	Node69	11019	0	0.95917	0.04083
Node7	11020	0	0.94857	0.05143	Node69	11020	0	0.95917	0.04083
Node7	11021	0	0.94857	0.05143	Node69	11021	0	0.95917	0.04083
Node7	11022	0	0.94782	0.05218	Node69	11022	0	0.94801	0.05199
Node7	11023	0	0.94857	0.05143	Node69	11023	0	0.95917	0.04083
Node7	11024	-	0.94334	0.05666	Node69	11024	-	0.93934	0.06066
Node7	11025	0	0.94857	0.05143	Node69	11025	0	0.95917	0.04083
Node7	11026	0	0.94857	0.05143	Node69	11026	0	0.95917	0.04083
Node7	11027	0	0.94857	0.05143	Node69	11027	0	0.95917	0.04083
Node7	11028	0	0.94857	0.05143	Node69	11028	0	0.95917	0.04083
Node7	11029	0	0.94857	0.05143	Node69	11029	0	0.95917	0.04083
Node7	11030	0	0.94857	0.05143	Node69	11030	0	0.95917	0.04083
Node7	11031	0	0.94857	0.05143	Node69	11031	0	0.95917	0.04083
Node7	11032	0	0.94857	0.05143	Node69	11032	0	0.95917	0.04083
Node7	11033	0	0.94857	0.05143	Node69	11033	0	0.95917	0.04083
Node7	11034	0	0.94857	0.05143	Node69	11034	0	0.95917	0.04083
Node7	11035	0	0.94857	0.05143	Node69	11035	0	0.95917	0.04083
Node7	11036	0	0.94857	0.05143	Node69	11036	0	0.95917	0.04083
Node7	11037	0	0.94857	0.05143	Node69	11037	0	0.95917	0.04083
Node7	11038	0	0.94857	0.05143	Node69	11038	0	0.95917	0.04083
Node7	11039	0	0.94857	0.05143	Node69	11039	0	0.95917	0.04083
Node7	11040	0	0.94857	0.05143	Node69	11040	0	0.95917	0.04083
Node7	11041	0	0.94857	0.05143	Node69	11041	0	0.95917	0.04083
Node7	11042	0	0.94857	0.05143	Node69	11042	0	0.95917	0.04083
Node7	11043	0	0.94857	0.05143	Node69	11043	0	0.95917	0.04083
Node7	11044	0	0.94857	0.05143	Node69	11044	0	0.95917	0.04083
Node7	11045	0	0.94857	0.05143	Node69	11045	0	0.95917	0.04083
Node7	11046	0	0.94857	0.05143	Node69	11046	0	0.95917	0.04083
Node7	11047	0	0.94857	0.05143	Node69	11047	0	0.95917	0.04083
Node7	11048	0	0.94857	0.05143	Node69	11048	0	0.95917	0.04083
Node7	11049	0	0.94857	0.05143	Node69	11049	0	0.95917	0.04083
Node7	11050	-	0.93223	0.06777	Node69	11050	-	0.94398	0.05602
Node7	11051	-	0.93613	0.06387	Node69	11051	-	0.94506	0.05494
Node7	11052	-	0.90596	0.09404	Node69	11052	-	0.86177	0.13823
Node7	11053	0	0.94765	0.05235	Node69	11053	0	0.94779	0.05221
Node7	11054	-	0.94225	0.05775	Node69	11054	0	0.97075	0.02925
Node7	11055	-	0.86323	0.13677	Node69	11055	0	0.96177	0.03823
Node7	11056	-	0.94225	0.05775	Node69	11056	0	0.97075	0.02925
Node7	11057	-	0.94225	0.05775	Node69	11057	0	0.97075	0.02925
Node7	11058	-	0.94225	0.05775	Node69	11058	0	0.97075	0.02925
Node7	11059	-	0.94225	0.05775	Node69	11059	0	0.97075	0.02925
Node7	11060	-	0.87069	0.12931	Node69	11060	0	0.96143	0.03857
Node7	11061	-	0.87069	0.12931	Node69	11061	0	0.96143	0.03857
Node7	11062	-	0.87069	0.12931	Node69	11062	0	0.96143	0.03857
Node7	11063	-	0.87069	0.12931	Node69	11063	0	0.96143	0.03857
Node7	11064	-	0.93388	0.06612	Node69	11064	0	0.9606	0.0394
Node7	11065	-	0.87069	0.12931	Node69	11065	0	0.96143	0.03857
Node7	11066	-	0.87069	0.12931	Node69	11066	0	0.96143	0.03857
Node7	11067	-	0.87069	0.12931	Node69	11067	0	0.96143	0.03857
Node7	11068	-	0.87069	0.12931	Node69	11068	0	0.96143	0.03857
Node7	11069	-	0.87069	0.12931	Node69	11069	0	0.96143	0.03857
Node7	11070	-	0.87069	0.12931	Node69	11070	0	0.96143	0.03857
Node7	11071	-	0.87069	0.12931	Node69	11071	0	0.96143	0.03857
Node7	11072	-	0.87069	0.12931	Node69	11072	0	0.96143	0.03857
Node7	11073	-	0.91116	0.08884	Node69	11073	0	0.96661	0.03339
Node7	11074	0	0.94767	0.05233	Node69	11074	0	0.94781	0.05219
Node7	11075	-	0.87069	0.12931	Node69	11075	0	0.96143	0.03857
Node7	11076	0	0.95174	0.04826	Node69	11076	0	0.95301	0.04699
Node7	11077	-	0.87069	0.12931	Node69	11077	0	0.96143	0.03857
Node7	11078	-	0.87069	0.12931	Node69	11078	0	0.96143	0.03857
Node7	11079	0	0.953	0.047	Node69	11079	-	0.88245	0.11755
Node7	11080	-	0.91116	0.08884	Node69	11080	0	0.96661	0.03339
Node7	11081	-	0.91116	0.08884	Node69	11081	0	0.96661	0.03339
Node7	11082	-	0.91116	0.08884	Node69	11082	0	0.96661	0.03339
Node7	11083	-	0.91116	0.08884	Node69	11083	0	0.96661	0.03339
Node7	11084	-	0.91116	0.08884	Node69	11084	0	0.96661	0.03339
Node7	11085	-	0.91116	0.08884	Node69	11085	0	0.96661	0.03339
Node7	11086	-	0.91116	0.08884	Node69	11086	0	0.96661	0.03339
Node7	11087	-	0.91116	0.08884	Node69	11087	0	0.96661	0.03339
Node7	11088	-	0.91116	0.08884	Node69	11088	0	0.96661	0.03339
Node7	11089	-	0.91116	0.08884	Node69	11089	0	0.96661	0.03339
Node7	11090	-	0.91116	0.08884	Node69	11090	0	0.96661	0.03339
Node7	11091	-	0.91116	0.08884	Node69	11091	0	0.96661	0.03339
Node7	11092	-	0.91116	0.08884	Node69	11092	0	0.96661	0.03339
Node7	11093	-	0.91116	0.08884	Node69	11093	0	0.96661	0.03339
Node7	11094	-	0.91116	0.08884	Node69	11094	0	0.96661	0.03339
Node7	11095	-	0.91116	0.08884	Node69	11095	0	0.96661	0.03339
Node7	11096	-	0.91116	0.08884	Node69	11096	0	0.96661	0.03339
Node7	11097	-	0.91116	0.08884	Node69	11097	0	0.96661	0.03339
Node7	11098	-	0.91116	0.08884	Node69	11098	0	0.96661	0.03339
Node7	11099	-	0.91116	0.08884	Node69	11099	0	0.96661	0.03339
Node7	11100	-	0.91116	0.08884	Node69	11100	0	0.96661	0.03339
Node7	11101	-	0.91116	0.08884	Node69	11101	0	0.96661	0.03339
Node7	11102	-	0.91116	0.08884	Node69	11102	0	0.96661	0.03339
Node7	11103	-	0.91116	0.08884	Node69	11103	0	0.96661	0.03339
Node7	11104	-	0.91116	0.08884	Node69	11104	0	0.96661	0.03339
Node7	11105	-	0.91116	0.08884	Node69	11105	0	0.96661	0.03339
Node7	11106	-	0.91116	0.08884	Node69	11106	0	0.96661	0.03339
Node7	11107	-	0.91116	0.08884	Node69	11107	0	0.96661	0.03339
Node7	11108	-	0.91116	0.08884	Node69	11108	0	0.96661	0.03339
Node7	11109	-	0.91116	0.08884	Node69	11109	0	0.96661	0.03339
Node7	11110	-	0.91116	0.08884	Node69	11110	0	0.96661	0.03339
Node7	11111	-	0.91116	0.08884	Node69	11111	0	0.96661	0.03339
Node7	11112	-	0.91116	0.08884	Node69	11112	0	0.96661	0.03339
Node7	11113	-	0.91116	0.08884	Node69	11113	0	0.96661	0.03339
Node7	11114	-	0.91116	0.08884	Node69	11114	0	0.96661	0.03339
Node7	11115	-	0.91116	0.08884	Node69	11115	0	0.96661	0.03339
Node7	11116	-	0.91116	0.08884	Node69	11116	0	0.96661	0.03339
Node7	11117	-	0.91116	0.08884	Node69	11117	0	0.96661	0.03339
Node7	11118	-	0.91116	0.08884	Node69	11118	0	0.96661	0.03339
Node7	11119	-	0.91116	0.08884	Node69	11119	0	0.96661	0.03339
Node7	11120	-	0.91116	0.08884	Node69	11120	0	0.96661	0.03339
Node7	11121	-	0.91116	0.08884	Node69	11121	0	0.96661	0.03339
Node7	11122	-	0.91116	0.08884	Node69	11122	0	0.96661	0.03339
Node7	11123	-	0.91116	0.08884	Node69	11123	0	0.96661	0.03339
Node7	11124	-	0.91116	0.08884	Node69	11124	0	0.96661	0.03339
Node7	11125	-	0.91116	0.08884	Node69	11125	0	0.96661	0.03339
Node7	11126	-	0.91116	0.08884	Node69	11126	0	0.96661	0.03339
Node7	11127	-	0.91116	0.08884	Node69	11127	0	0.96661	0.03339
Node7	11128	-	0.91116	0.08884	Node69	11128	0	0.96661	0.03339
Node7	11129	-	0.91116	0.08884	Node69	11129	0	0.96661	0.03339
Node7	11130	-	0.91116	0.08884	Node69	11130	0	0.96661	0.03339
Node7	11131	-	0.91116	0.08884	Node69	11131	0	0.96661	0.03339
Node7	11132	-	0.91116	0.08884	Node69	11132	0	0.96661	0.03339
Node7	11133	-	0.91116	0.08884	Node69	11133	0	0.96661	0.03339
Node7	11134	-	0.91116	0.08884	Node69	11134	0	0.96661	0.03339
Node7	11135	-	0.91116	0.08884	Node69	11135	0	0.96661	0.03339
Node7	11136	-	0.91116	0.08884	Node69	11136	0	0.96661	0.03339
Node7	11137	-	0.91116	0.08884	Node69	11137	0	0.96661	0.03339
Node7	11138	-	0.91116	0.08884	Node69	11138	0	0.96661	0.03339
Node7	11139	-	0.91116	0.08884	Node69	11139	0	0.96661	0.03339
Node7	11140	-	0.91116	0.08884	Node69	11140	0	0.96661	0.03339
Node7	11141	-	0.91116	0.08884	Node69	11141	0	0.96661	0.03339
Node7	11142	-	0.91116	0.08884	Node69	11142	0	0.96661	0.03339
Node7	11143	-	0.91116	0.08884	Node69	11143	0	0.96661	0.03339
Node7	11144	-	0.91116	0.08884	Node69	11144	0	0.96661	0.03339
Node7	11145	0	0.94781	0.05219	Node69	11145	0	0.948	0.052
Node7	11146	-	0.91116	0.08884	Node69	11146	0	0.96661	0.03339
Node7	11147	-	0.91116	0.08884	Node69	11147	0	0.96661	0.03339
Node7	11148	-	0.91116	0.08884	Node69	11148	0	0.96661	0.03339
Node7	11149	-	0.91116	0.08884	Node69	11149	0	0.96661	0.03339
Node7	11150	-	0.91116	0.08884	Node69	11150	0	0.96661	0.03339
Node7	11151	-	0.91116	0.08884	Node69	11151	0	0.96661	0.03339
Node7	11152	-	0.91116	0.08884	Node69	11152	0	0.96661	0.03339
Node7	11153	-	0.91116	0.08884	Node69	11153	0	0.96661	0.03339
Node7	11154	-	0.91116	0.08884	Node69	11154	0	0.96661	0.03339
Node7	11155	-	0.91116	0.08884	Node69	11155	0	0.96661	0.03339
Node7	11156	-	0.91116	0.08884	Node69	11156	0	0.96661	0.03339
Node7	11157	-	0.91116	0.08884	Node69	11157	0	0.96661	0.03339
Node7	11158	-	0.91116	0.08884	Node69	11158	0	0.96661	0.03339
Node7	11159	-	0.91116	0.08884	Node69	11159	0	0.96661	0.03339
Node7	11160	-	0.91116	0.08884	Node69	11160	0	0.96661	0.03339
Node7	11161	-	0.91116	0.08884	Node69	11161	0	0.96661	0.03339
Node7	11162	-	0.91116	0.08884	Node69	11162	0	0.96661	0.03339
Node7	11163	-	0.91116	0.08884	Node69	11163	0	0.96661	0.03339
Node7	11164	-	0.91116	0.08884	Node69	11164	0	0.96661	0.03339
Node7	11165	-	0.91116	0.08884	Node69	11165	0	0.96661	0.03339
Node7	11166	-	0.91116	0.08884	Node69	11166	0	0.96661	0.03339
Node7	11167	-	0.91116	0.08884	Node69	11167	0	0.96661	0.03339
Node7	11168	-	0.91116	0.08884	Node69	11168	0	0.96661	0.03339
Node7	11169	-	0.91116	0.08884	Node69	11169	0	0.96661	0.03339
Node7	11170	-	0.91116	0.08884	Node69	11170	0	0.96661	0.03339
Node7	11171	-	0.91116	0.08884	Node69	11171	0	0.96661	0.03339
Node7	11172	-	0.91116	0.08884	Node69	11172	0	0.96661	0.03339
Node7	11173	-	0.91116	0.08884	Node69	11173	0	0.96661	0.03339
Node7	11174	-	0.91116	0.08884	Node69	11174	0	0.96661	0.03339
Node7	11175	-	0.91116	0.08884	Node69	11175	0	0.96661	0.03339
Node7	11176	-	0.91116	0.08884	Node69	11176	0	0.96661	0.03339
Node7	11177	-	0.91116	0.08884	Node69	11177	0	0.96661	0.03339
Node7	11178	-	0.91116	0.08884	Node69	11178	0	0.96661	0.03339
Node7	11179	-	0.91116	0.08884	Node69	11179	0	0.96661	0.03339
Node7	11180	-	0.91116	0.08884	Node69	11180	0	0.96661	0.03339
Node7	11181	-	0.91116	0.08884	Node69	11181	0	0.96661	0.03339
Node7	11182	-	0.91116	0.08884	Node69	11182	0	0.96661	0.03339
Node7	11183	-	0.91116	0.08884	Node69	11183	0	0.96661	0.03339
Node7	11184	-	0.91116	0.08884	Node69	11184	0	0.96661	0.03339
Node7	11185	-	0.91116	0.08884	Node69	11185	0	0.96661	0.03339
Node7	11186	-	0.91116	0.08884	Node69	11186	0	0.96661	0.03339
Node7	11187	-	0.91116	0.08884	Node69	11187	0	0.96661	0.03339
Node7	11188	-	0.91116	0.08884	Node69	11188	0	0.96661	0.03339
Node7	11189	-	0.91116	0.08884	Node69	11189	0	0.96661	0.03339
Node7	11190	-	0.91116	0.08884	Node69	11190	0	0.96661	0.03339
Node7	11191	-	0.91116	0.08884	Node69	11191	0	0.96661	0.03339
Node7	11192	-	0.91116	0.08884	Node69	11192	0	0.96661	0.03339
Node7	11193	-	0.91116	0.08884	Node69	11193	0	0.96661	0.03339
Node7	11194	-	0.91116	0.08884	Node69	11194	0	0.96661	0.03339
Node7	11195	-	0.91116	0.08884	Node69	11195	0	0.96661	0.03339
Node7	11196	-	0.91116	0.08884	Node69	11196	0	0.96661	0.03339
Node7	11197	-	0.91116	0.08884	Node69	11197	0	0.96661	0.03339
Node7	11198	-	0.91116	0.08884	Node69	11198	0	0.96661	0.03339
Node7	11199	-	0.91116	0.08884	Node69	11199	0	0.96661	0.03339
Node7	11200	-	0.91116	0.08884	Node69	11200	0	0.96661	0.03339
Node7	11201	-	0.91116	0.08884	Node69	11201	0	0.96661	0.03339
Node7	11202	-	0.91116	0.08884	Node69	11202	0	0.96661	0.03339
Node7	11203	-	0.91116	0.08884	Node69	11203	0	0.96661	0.03339
Node7	11204	-	0.91116	0.08884	Node69	11204	0	0.96661	0.03339
Node7	11205	-	0.91116	0.08884	Node69	11205	0	0.96661	0.03339
Node7	11206	-	0.91116	0.08884	Node69	11206	0	0.96661	0.03339
Node7	11207	-	0.91116	0.08884	Node69	11207	0	0.96661	0.03339
Node7	11208	-	0.91116	0.08884	Node69	11208	0	0.96661	0.03339
Node7	11209	-	0.91116	0.08884	Node69	11209	0	0.96661	0.03339
Node7	11210	-	0.91116	0.08884	Node69	11210	0	0.96661	0.03339
Node7	11211	-	0.91116	0.08884	Node69	11211	0	0.96661	0.03339
Node7	11212	-	0.91116	0.08884	Node69	11212	0	0.96661	0.03339
Node7	11213	-	0.91116	0.08884	Node69	11213	0	0.96661	0.03339
Node7	11214	-	0.91116	0.08884	Node69	11214	0	0.96661	0.03339
Node7	11215	-	0.91116	0.08884	Node69	11215	0	0.96661	0.03339
Node7	11216	-	0.91116	0.08884	Node69	11216	0	0.96661	0.03339
Node7	11217	-	0.91116	0.08884	Node69	11217	0	0.96661	0.03339
Node7	11218	-	0.91116	0.08884	Node69	11218	0	0.96661	0.03339
Node7	11219	-	0.91116	0.08884	Node69	11219	0	0.96661	0.03339
Node7	11220	-	0.91116	0.08884	Node69	11220	0	0.96661	0.03339
Node7	11221	-	0.91116	0.08884	Node69	11221	0	0.96661	0.03339
Node7	11222	-	0.91116	0.08884	Node69	11222	0	0.96661	0.03339
Node7	11223	-	0.91116	0.08884	Node69	11223	0	0.96661	0.03339
Node7	11224	-	0.93456	0.06544	Node69	11224	0	0.95242	0.04758
Node7	11225	-	0.93456	0.06544	Node69	11225	0	0.95242	0.04758
Node7	11226	-	0.93456	0.06544	Node69	11226	0	0.95242	0.04758
Node7	11227	-	0.93456	0.06544	Node69	11227	0	0.95242	0.04758
Node7	11228	-	0.93456	0.06544	Node69	11228	0	0.95242	0.04758
Node7	11229	-	0.93456	0.06544	Node69	11229	0	0.95242	0.04758
Node7	11230	-	0.93456	0.06544	Node69	11230	0	0.95242	0.04758
Node7	11231	-	0.91116	0.08884	Node69	11231	0	0.96661	0.03339
Node7	11232	-	0.91116	0.08884	Node69	11232	0	0.96661	0.03339
Node7	11233	-	0.91116	0.08884	Node69	11233	0	0.96661	0.03339
Node7	11234	-	0.91116	0.08884	Node69	11234	0	0.96661	0.03339
Node7	11235	-	0.91116	0.08884	Node69	11235	0	0.96661	0.03339
Node7	11236	-	0.91116	0.08884	Node69	11236	0	0.96661	0.03339
Node7	11237	-	0.91116	0.08884	Node69	11237	0	0.96661	0.03339
Node7	11238	-	0.91116	0.08884	Node69	11238	0	0.96661	0.03339
Node7	11239	-	0.91116	0.08884	Node69	11239	0	0.96661	0.03339
Node7	11240	-	0.91116	0.08884	Node69	11240	0	0.96661	0.03339
Node7	11241	-	0.91116	0.08884	Node69	11241	0	0.96661	0.03339
Node7	11242	-	0.91116	0.08884	Node69	11242	0	0.96661	0.03339
Node7	11243	-	0.91116	0.08884	Node69	11243	0	0.96661	0.03339
Node7	11244	-	0.91116	0.08884	Node69	11244	0	0.96661	0.03339
Node7	11245	-	0.91116	0.08884	Node69	11245	0	0.96661	0.03339
Node7	11246	-	0.91116	0.08884	Node69	11246	0	0.96661	0.03339
Node7	11247	-	0.91116	0.08884	Node69	11247	0	0.96661	0.03339
Node7	11248	-	0.91116	0.08884	Node69	11248	0	0.96661	0.03339
Node7	11249	-	0.91116	0.08884	Node69	11249	0	0.96661	0.03339
Node7	11250	-	0.91116	0.08884	Node69	11250	0	0.96661	0.03339
Node7	11251	-	0.91116	0.08884	Node69	11251	0	0.96661	0.03339
Node7	11252	-	0.91116	0.08884	Node69	11252	0	0.96661	0.03339
Node7	11253	-	0.91116	0.08884	Node69	11253	0	0.96661	0.03339
Node7	11254	-	0.91116	0.08884	Node69	11254	0	0.96661	0.03339
Node7	11255	-	0.91116	0.08884	Node69	11255	0	0.96661	0.03339
Node7	11256	-	0.91116	0.08884	Node69	11256	0	0.96661	0.03339
Node7	11257	-	0.91116	0.08884	Node69	11257	0	0.96661	0.03339
Node7	11258	-	0.91116	0.08884	Node69	11258	0	0.96661	0.03339
Node7	11259	-	0.91116	0.08884	Node69	11259	0	0.96661	0.03339
Node7	11260	-	0.91116	0.08884	Node69	11260	0	0.96661	0.03339
Node7	11261	-	0.91116	0.08884	Node69	11261	0	0.96661	0.03339
Node7	11262	-	0.91116	0.08884	Node69	11262	0	0.96661	0.03339
Node7	11263	-	0.91116	0.08884	Node69	11263	0	0.96661	0.03339
Node7	11264	-	0.91116	0.08884	Node69	11264	0	0.96661	0.03339
Node7	11265	-	0.91116	0.08884	Node69	11265	0	0.96661	0.03339
Node7	11266	-	0.91116	0.08884	Node69	11266	0	0.96661	0.03339
Node7	11267	-	0.91116	0.08884	Node69	11267	0	0.96661	0.03339
Node7	11268	-	0.91116	0.08884	Node69	11268	0	0.96661	0.03339
Node7	11269	-	0.91116	0.08884	Node69	11269	0	0.96661	0.03339
Node7	11270	-	0.91116	0.08884	Node69	11270	0	0.96661	0.03339
Node7	11271	-	0.91116	0.08884	Node69	11271	0	0.96661	0.03339
Node7	11272	-	0.91116	0.08884	Node69	11272	0	0.96661	0.03339
Node7	11273	-	0.91116	0.08884	Node69	11273	0	0.96661	0.03339
Node7	11274	-	0.91116	0.08884	Node69	11274	0	0.96661	0.03339
Node7	11275	-	0.91116	0.08884	Node69	11275	0	0.96661	0.03339
Node7	11276	-	0.91116	0.08884	Node69	11276	0	0.96661	0.03339
Node7	11277	-	0.91116	0.08884	Node69	11277	0	0.96661	0.03339
Node7	11278	-	0.91116	0.08884	Node69	11278	0	0.96661	0.03339
Node7	11279	-	0.91116	0.08884	Node69	11279	0	0.96661	0.03339
Node7	11280	-	0.91116	0.08884	Node69	11280	0	0.96661	0.03339
Node7	11281	-	0.91116	0.08884	Node69	11281	0	0.96661	0.03339
Node7	11282	-	0.91116	0.08884	Node69	11282	0	0.96661	0.03339
Node7	11283	-	0.91116	0.08884	Node69	11283	0	0.96661	0.03339
Node7	11284	-	0.91116	0.08884	Node69	11284	0	0.96661	0.03339
Node7	11285	-	0.91116	0.08884	Node69	11285	0	0.96661	0.03339
Node7	11286	-	0.91116	0.08884	Node69	11286	0	0.96661	0.03339
Node7	11287	-	0.91116	0.08884	Node69	11287	0	0.96661	0.03339
Node7	11288	-	0.91116	0.08884	Node69	11288	0	0.96661	0.03339
Node7	11289	-	0.91116	0.08884	Node69	11289	0	0.96661	0.03339
Node7	11290	-	0.91116	0.08884	Node69	11290	0	0.96661	0.03339
Node7	11291	-	0.91116	0.08884	Node69	11291	0	0.96661	0.03339
Node7	11292	-	0.91116	0.08884	Node69	11292	0	0.96661	0.03339
Node7	11293	-	0.91116	0.08884	Node69	11293	0	0.96661	0.03339
Node7	11294	-	0.91116	0.08884	Node69	11294	0	0.96661	0.03339
Node7	11295	-	0.91116	0.08884	Node69	11295	0	0.96661	0.03339
Node7	11296	-	0.91116	0.08884	Node69	11296	0	0.96661	0.03339
Node7	11297	-	0.91116	0.08884	Node69	11297	0	0.96661	0.03339
Node7	11298	-	0.91116	0.08884	Node69	11298	0	0.96661	0.03339
Node7	11299	-	0.91116	0.08884	Node69	11299	0	0.96661	0.03339
Node7	11300	-	0.91116	0.08884	Node69	11300	0	0.96661	0.03339
Node7	11301	-	0.91116	0.08884	Node69	11301	0	0.96661	0.03339
Node7	11302	-	0.91116	0.08884	Node69	11302	0	0.96661	0.03339
Node7	11303	-	0.91116	0.08884	Node69	11303	0	0.96661	0.03339
Node7	11304	-	0.91116	0.08884	Node69	11304	0	0.96661	0.03339
Node7	11305	-	0.91116	0.08884	Node69	11305	0	0.96661	0.03339
Node7	11306	-	0.91116	0.08884	Node69	11306	0	0.96661	0.03339
Node7	11307	-	0.91116	0.08884	Node69	11307	0	0.96661	0.03339
Node7	11308	-	0.91116	0.08884	Node69	11308	0	0.96661	0.03339
Node7	11309	-	0.91116	0.08884	Node69	11309	0	0.96661	0.03339
Node7	11310	-	0.91116	0.08884	Node69	11310	0	0.96661	0.03339
Node7	11311	-	0.91116	0.08884	Node69	11311	0	0.96661	0.03339
Node7	11312	-	0.91116	0.08884	Node69	11312	0	0.96661	0.03339
Node7	11313	-	0.91116	0.08884	Node69	11313	0	0.96661	0.03339
Node7	11314	-	0.91116	0.08884	Node69	11314	0	0.96661	0.03339
Node7	11315	-	0.91116	0.08884	Node69	11315	0	0.96661	0.03339
Node7	11316	-	0.91116	0.08884	Node69	11316	0	0.96661	0.03339
Node7	11317	-	0.91116	0.08884	Node69	11317	0	0.96661	0.03339
Node7	11318	-	0.91116	0.08884	Node69	11318	0	0.96661	0.03339
Node7	11319	-	0.91116	0.08884	Node69	11319	0	0.96661	0.03339
Node7	11320	-	0.91116	0.08884	Node69	11320	0	0.96661	0.03339
Node7	11321	-	0.91116	0.08884	Node69	11321	0	0.96661	0.03339
Node7	11322	-	0.91116	0.08884	Node69	11322	0	0.96661	0.03339
Node7	11323	-	0.91116	0.08884	Node69	11323	0	0.96661	0.03339
Node7	11324	-	0.91116	0.08884	Node69	11324	0	0.96661	0.03339
Node7	11325	-	0.91116	0.08884	Node69	11325	0	0.96661	0.03339
Node7	11326	-	0.91116	0.08884	Node69	11326	0	0.96661	0.03339
Node7	11327	-	0.91116	0.08884	Node69	11327	0	0.96661	0.03339
Node7	11328	-	0.91116	0.08884	Node69	11328	0	0.96661	0.03339
Node7	11329	-	0.91116	0.08884	Node69	11329	0	0.96661	0.03339
Node7	11330	-	0.91116	0.08884	Node69	11330	0	0.96661	0.03339
Node7	11331	-	0.91116	0.08884	Node69	11331	0	0.96661	0.03339
Node7	11332	-	0.91116	0.08884	Node69	11332	0	0.96661	0.03339
Node7	11333	-	0.91116	0.08884	Node69	11333	0	0.96661	0.03339
Node7	11334	-	0.91116	0.08884	Node69	11334	0	0.96661	0.03339
Node7	11335	-	0.91116	0.08884	Node69	11335	0	0.96661	0.03339
Node7	11336	-	0.91116	0.08884	Node69	11336	0	0.96661	0.03339
Node7	11337	-	0.91116	0.08884	Node69	11337	0	0.96661	0.03339
Node7	11338	-	0.91116	0.08884	Node69	11338	0	0.96661	0.03339
Node7	11339	-	0.91116	0.08884	Node69	11339	0	0.96661	0.03339
Node7	11340	-	0.91116	0.08884	Node69	11340	0	0.96661	0.03339
Node7	11341	-	0.91116	0.08884	Node69	11341	0	0.96661	0.03339
Node7	11342	-	0.91116	0.08884	Node69	11342	0	0.96661	0.03339
Node7	11343	-	0.91116	0.08884	Node69	11343	0	0.96661	0.03339
Node7	11344	-	0.91116	0.08884	Node69	11344	0	0.96661	0.03339
Node7	11345	-	0.91116	0.08884	Node69	11345	0	0.96661	0.03339
Node7	11346	-	0.91116	0.08884	Node69	11346	0	0.96661	0.03339
Node7	11347	-	0.91116	0.08884	Node69	11347	0	0.96661	0.03339
Node7	11348	-	0.91116	0.08884	Node69	11348	0	0.96661	0.03339
Node7	11349	-	0.91116	0.08884	Node69	11349	0	0.96661	0.03339
Node7	11350	-	0.91116	0.08884	Node69	11350	0	0.96661	0.03339
Node7	11351	-	0.91116	0.08884	Node69	11351	0	0.96661	0.03339
Node7	11352	-	0.91116	0.08884	Node69	11352	0	0.96661	0.03339
Node7	11353	-	0.91116	0.08884	Node69	11353	0	0.96661	0.03339
Node7	11354	-	0.91116	0.08884	Node69	11354	0	0.96661	0.03339
Node7	11355	-	0.91116	0.08884	Node69	11355	0	0.96661	0.03339
Node7	11356	-	0.91116	0.08884	Node69	11356	0	0.96661	0.03339
Node7	11357	-	0.91116	0.08884	Node69	11357	0	0.96661	0.03339
Node7	11358	-	0.91116	0.08884	Node69	11358	0	0.96661	0.03339
Node7	11359	-	0.91116	0.08884	Node69	11359	0	0.96661	0.03339
Node7	11360	-	0.91116	0.08884	Node69	11360	0	0.96661	0.03339
Node7	11361	-	0.91116	0.08884	Node69	11361	0	0.96661	0.03339
Node7	11362	-	0.91116	0.08884	Node69	11362	0	0.96661	0.03339
Node7	11363	-	0.91116	0.08884	Node69	11363	0	0.96661	0.03339
Node7	11364	-	0.94487	0.05513	Node69	11364	0	0.95841	0.04159
Node7	11365	-	0.91116	0.08884	Node69	11365	0	0.96661	0.03339
Node7	11366	-	0.91116	0.08884	Node69	11366	0	0.96661	0.03339
Node7	11367	-	0.91116	0.08884	Node69	11367	0	0.96661	0.03339
Node7	11368	-	0.91116	0.08884	Node69	11368	0	0.96661	0.03339
Node7	11369	-	0.91116	0.08884	Node69	11369	0	0.96661	0.03339
Node7	11370	-	0.91116	0.08884	Node69	11370	0	0.96661	0.03339
Node7	11371	-	0.91116	0.08884	Node69	11371	0	0.96661	0.03339
Node7	11372	-	0.91116	0.08884	Node69	11372	0	0.96661	0.03339
Node7	11373	-	0.91116	0.08884	Node69	11373	0	0.96661	0.03339
Node7	11374	-	0.91116	0.08884	Node69	11374	0	0.96661	0.03339
Node7	11375	-	0.91116	0.08884	Node69	11375	0	0.96661	0.03339
Node7	11376	-	0.91116	0.08884	Node69	11376	0	0.96661	0.03339
Node7	11377	-	0.91116	0.08884	Node69	11377	0	0.96661	0.03339
Node7	11378	-	0.91116	0.08884	Node69	11378	0	0.96661	0.03339
Node7	11379	-	0.91116	0.08884	Node69	11379	0	0.96661	0.03339
Node7	11380	-	0.91116	0.08884	Node69	11380	0	0.96661	0.03339
Node7	11381	-	0.91116	0.08884	Node69	11381	0	0.96661	0.03339
Node7	11382	-	0.91116	0.08884	Node69	11382	0	0.96661	0.03339
Node7	11383	-	0.91116	0.08884	Node69	11383	0	0.96661	0.03339
Node7	11384	-	0.91116	0.08884	Node69	11384	0	0.96661	0.03339
Node7	11385	-	0.91116	0.08884	Node69	11385	0	0.96661	0.03339
Node7	11386	-	0.91116	0.08884	Node69	11386	0	0.96661	0.03339
Node7	11387	-	0.91116	0.08884	Node69	11387	0	0.96661	0.03339
Node7	11388	-	0.91116	0.08884	Node69	11388	0	0.96661	0.03339
Node7	11389	-	0.91116	0.08884	Node69	11389	0	0.96661	0.03339
Node7	11390	-	0.91116	0.08884	Node69	11390	0	0.96661	0.03339
Node7	11391	-	0.91116	0.08884	Node69	11391	0	0.96661	0.03339
Node7	11392	-	0.91116	0.08884	Node69	11392	0	0.96661	0.03339
Node7	11393	-	0.91116	0.08884	Node69	11393	0	0.96661	0.03339
Node7	11394	-	0.91116	0.08884	Node69	11394	0	0.96661	0.03339
Node7	11395	-	0.91116	0.08884	Node69	11395	0	0.96661	0.03339
Node7	11396	-	0.91116	0.08884	Node69	11396	0	0.96661	0.03339
Node7	11397	-	0.91116	0.08884	Node69	11397	0	0.96661	0.03339
Node7	11398	-	0.91116	0.08884	Node69	11398	0	0.96661	0.03339
Node7	11399	-	0.91116	0.08884	Node69	11399	0	0.96661	0.03339
Node7	11400	-	0.91116	0.08884	Node69	11400	0	0.96661	0.03339
Node7	11401	-	0.91116	0.08884	Node69	11401	0	0.96661	0.03339
Node7	11402	-	0.91116	0.08884	Node69	11402	0	0.96661	0.03339
Node7	11403	-	0.91116	0.08884	Node69	11403	0	0.96661	0.03339
Node7	11404	-	0.91116	0.08884	Node69	11404	0	0.96661	0.03339
Node7	11405	-	0.91116	0.08884	Node69	11405	0	0.96661	0.03339
Node7	11406	-	0.91116	0.08884	Node69	11406	0	0.96661	0.03339
Node7	11407	-	0.91116	0.08884	Node69	11407	0	0.96661	0.03339
Node7	11408	-	0.91116	0.08884	Node69	11408	0	0.96661	0.03339
Node7	11409	-	0.91116	0.08884	Node69	11409	0	0.96661	0.03339
Node7	11410	-	0.91116	0.08884	Node69	11410	0	0.96661	0.03339
Node7	11411	-	0.91116	0.08884	Node69	11411	0	0.96661	0.03339
Node7	11412	-	0.91116	0.08884	Node69	11412	0	0.96661	0.03339
Node7	11413	-	0.91116	0.08884	Node69	11413	0	0.96661	0.03339
Node7	11414	-	0.91116	0.08884	Node69	11414	0	0.96661	0.03339
Node7	11415	-	0.91116	0.08884	Node69	11415	0	0.96661	0.03339
Node7	11416	-	0.91116	0.08884	Node69	11416	0	0.96661	0.03339
Node7	11417	-	0.91116	0.08884	Node69	11417	0	0.96661	0.03339
Node7	11418	-	0.91116	0.08884	Node69	11418	0	0.96661	0.03339
Node7	11419	-	0.91116	0.08884	Node69	11419	0	0.96661	0.03339
Node7	11420	-	0.91116	0.08884	Node69	11420	0	0.96661	0.03339
Node7	11421	-	0.91116	0.08884	Node69	11421	0	0.96661	0.03339
Node7	11422	-	0.94386	0.05614	Node69	11422	0	0.95354	0.04646
Node7	11423	0	0.95513	0.04487	Node69	11423	0	0.95733	0.04267
Node7	11424	0	0.95014	0.04986	Node69	11424	0	0.951	0.049
Node7	11425	0	0.96286	0.03714	Node69	11425	0	0.9667	0.0333
Node7	11426	0	0.95014	0.04986	Node69	11426	0	0.951	0.049
Node7	11427	0	0.94772	0.05228	Node69	11427	0	0.9479	0.0521
Node7	11428	0	0.96554	0.03446	Node69	11428	0	0.97177	0.02823
Node7	11429	0	0.95328	0.04672	Node69	11429	0	0.95501	0.04499
Node7	11430	0	0.96554	0.03446	Node69	11430	0	0.97177	0.02823
Node7	11431	0	0.96554	0.03446	Node69	11431	0	0.97177	0.02823
Node7	11432	0	0.96554	0.03446	Node69	11432	0	0.97177	0.02823
Node7	11433	0	0.96554	0.03446	Node69	11433	0	0.97177	0.02823
Node7	11434	0	0.96554	0.03446	Node69	11434	0	0.97177	0.02823
Node7	11435	0	0.96554	0.03446	Node69	11435	0	0.97177	0.02823
Node7	11436	0	0.96554	0.03446	Node69	11436	0	0.97177	0.02823
Node7	11437	0	0.96554	0.03446	Node69	11437	0	0.97177	0.02823
Node7	11438	0	0.96554	0.03446	Node69	11438	0	0.97177	0.02823
Node7	11439	0	0.96554	0.03446	Node69	11439	0	0.97177	0.02823
Node7	11440	0	0.96554	0.03446	Node69	11440	0	0.97177	0.02823
Node7	11441	0	0.95328	0.04672	Node69	11441	0	0.95501	0.04499
Node7	11442	0	0.96554	0.03446	Node69	11442	0	0.97177	0.02823
Node7	11443	0	0.96554	0.03446	Node69	11443	0	0.97177	0.02823
Node7	11444	0	0.96554	0.03446	Node69	11444	0	0.97177	0.02823
Node7	11445	0	0.96554	0.03446	Node69	11445	0	0.97177	0.02823
Node7	11446	0	0.96554	0.03446	Node69	11446	0	0.97177	0.02823
Node7	11447	0	0.96554	0.03446	Node69	11447	0	0.97177	0.02823
Node7	11448	0	0.96554	0.03446	Node69	11448	0	0.97177	0.02823
Node7	11449	0	0.96554	0.03446	Node69	11449	0	0.97177	0.02823
Node7	11450	0	0.96554	0.03446	Node69	11450	0	0.97177	0.02823
Node7	11451	0	0.96554	0.03446	Node69	11451	0	0.97177	0.02823
Node7	11452	0	0.96554	0.03446	Node69	11452	0	0.97177	0.02823
Node7	11453	0	0.96554	0.03446	Node69	11453	0	0.97177	0.02823
Node7	11454	0	0.96554	0.03446	Node69	11454	0	0.97177	0.02823
Node7	11455	0	0.96554	0.03446	Node69	11455	0	0.97177	0.02823
Node7	11456	0	0.96554	0.03446	Node69	11456	0	0.97177	0.02823
Node7	11457	0	0.96554	0.03446	Node69	11457	0	0.97177	0.02823
Node7	11458	0	0.96554	0.03446	Node69	11458	0	0.97177	0.02823
Node7	11459	0	0.96554	0.03446	Node69	11459	0	0.97177	0.02823
Node7	11460	0	0.96554	0.03446	Node69	11460	0	0.97177	0.02823
Node7	11461	0	0.96554	0.03446	Node69	11461	0	0.97177	0.02823
Node7	11462	0	0.96554	0.03446	Node69	11462	0	0.97177	0.02823
Node7	11463	0	0.94761	0.05239	Node69	11463	0	0.94773	0.05227
Node7	11464	0	0.94755	0.05245	Node69	11464	0	0.94766	0.05234
Node7	11465	0	0.9511	0.0489	Node69	11465	0	0.9522	0.0478
Node7	11466	0	0.96554	0.03446	Node69	11466	0	0.97177	0.02823
Node7	11467	0	0.96554	0.03446	Node69	11467	0	0.97177	0.02823
Node7	11468	0	0.96554	0.03446	Node69	11468	0	0.97177	0.02823
Node7	11469	0	0.96554	0.03446	Node69	11469	0	0.97177	0.02823
Node7	11470	0	0.96554	0.03446	Node69	11470	0	0.97177	0.02823
Node7	11471	0	0.96554	0.03446	Node69	11471	0	0.97177	0.02823
Node7	11472	0	0.96554	0.03446	Node69	11472	0	0.97177	0.02823
Node7	11473	0	0.96554	0.03446	Node69	11473	0	0.97177	0.02823
Node7	11474	0	0.96554	0.03446	Node69	11474	0	0.97177	0.02823
Node7	11475	0	0.96554	0.03446	Node69	11475	0	0.97177	0.02823
Node7	11476	0	0.96554	0.03446	Node69	11476	0	0.97177	0.02823
Node7	11477	0	0.96554	0.03446	Node69	11477	0	0.97177	0.02823
Node7	11478	0	0.96554	0.03446	Node69	11478	0	0.97177	0.02823
Node7	11479	0	0.96554	0.03446	Node69	11479	0	0.97177	0.02823
Node7	11480	0	0.96554	0.03446	Node69	11480	0	0.97177	0.02823
Node7	11481	0	0.96554	0.03446	Node69	11481	0	0.97177	0.02823
Node7	11482	0	0.96554	0.03446	Node69	11482	0	0.97177	0.02823
Node7	11483	0	0.96554	0.03446	Node69	11483	0	0.97177	0.02823
Node7	11484	0	0.96554	0.03446	Node69	11484	0	0.97177	0.02823
Node7	11485	0	0.96554	0.03446	Node69	11485	0	0.97177	0.02823
Node7	11486	0	0.96554	0.03446	Node69	11486	0	0.97177	0.02823
Node7	11487	0	0.96554	0.03446	Node69	11487	0	0.97177	0.02823
Node7	11488	0	0.96554	0.03446	Node69	11488	0	0.97177	0.02823
Node7	11489	0	0.96554	0.03446	Node69	11489	0	0.97177	0.02823
Node7	11490	0	0.94763	0.05237	Node69	11490	0	0.94776	0.05224
Node7	11491	0	0.94763	0.05237	Node69	11491	0	0.94776	0.05224
Node7	11492	0	0.9516	0.0484	Node69	11492	0	0.95284	0.04716
Node7	11493	0	0.96554	0.03446	Node69	11493	0	0.97177	0.02823
Node7	11494	0	0.96554	0.03446	Node69	11494	0	0.97177	0.02823
Node7	11495	0	0.96554	0.03446	Node69	11495	0	0.97177	0.02823
Node7	11496	0	0.96554	0.03446	Node69	11496	0	0.97177	0.02823
Node7	11497	0	0.96554	0.03446	Node69	11497	0	0.97177	0.02823
Node7	11498	0	0.96554	0.03446	Node69	11498	0	0.97177	0.02823
Node7	11499	0	0.96554	0.03446	Node69	11499	0	0.97177	0.02823
Node7	11500	0	0.96554	0.03446	Node69	11500	0	0.97177	0.02823
Node7	11501	0	0.96554	0.03446	Node69	11501	0	0.97177	0.02823
Node7	11502	0	0.96554	0.03446	Node69	11502	0	0.97177	0.02823
Node7	11503	0	0.96554	0.03446	Node69	11503	0	0.97177	0.02823
Node7	11504	0	0.96554	0.03446	Node69	11504	0	0.97177	0.02823
Node7	11505	0	0.96554	0.03446	Node69	11505	0	0.97177	0.02823
Node7	11506	0	0.9528	0.0472	Node69	11506	0	0.95455	0.04545
Node7	11507	0	0.96554	0.03446	Node69	11507	0	0.97177	0.02823
Node7	11508	0	0.96554	0.03446	Node69	11508	0	0.97177	0.02823
Node7	11509	0	0.96554	0.03446	Node69	11509	0	0.97177	0.02823
Node7	11510	0	0.96554	0.03446	Node69	11510	0	0.97177	0.02823
Node7	11511	0	0.96554	0.03446	Node69	11511	0	0.97177	0.02823
Node7	11512	0	0.96554	0.03446	Node69	11512	0	0.97177	0.02823
Node7	11513	0	0.96554	0.03446	Node69	11513	0	0.97177	0.02823
Node7	11514	0	0.96554	0.03446	Node69	11514	0	0.97177	0.02823
Node7	11515	0	0.96554	0.03446	Node69	11515	0	0.97177	0.02823
Node7	11516	0	0.96554	0.03446	Node69	11516	0	0.97177	0.02823
Node7	11517	0	0.96554	0.03446	Node69	11517	0	0.97177	0.02823
Node7	11518	0	0.96554	0.03446	Node69	11518	0	0.97177	0.02823
Node7	11519	0	0.96554	0.03446	Node69	11519	0	0.97177	0.02823
Node7	11520	0	0.96554	0.03446	Node69	11520	0	0.97177	0.02823
Node7	11521	0	0.96554	0.03446	Node69	11521	0	0.97177	0.02823
Node7	11522	0	0.96554	0.03446	Node69	11522	0	0.97177	0.02823
Node7	11523	0	0.96554	0.03446	Node69	11523	0	0.97177	0.02823
Node7	11524	0	0.96554	0.03446	Node69	11524	0	0.97177	0.02823
Node7	11525	0	0.96554	0.03446	Node69	11525	0	0.97177	0.02823
Node7	11526	0	0.96554	0.03446	Node69	11526	0	0.97177	0.02823
Node7	11527	0	0.96554	0.03446	Node69	11527	0	0.97177	0.02823
Node7	11528	0	0.96554	0.03446	Node69	11528	0	0.97177	0.02823
Node7	11529	0	0.96554	0.03446	Node69	11529	0	0.97177	0.02823
Node7	11530	0	0.96554	0.03446	Node69	11530	0	0.97177	0.02823
Node7	11531	0	0.96554	0.03446	Node69	11531	0	0.97177	0.02823
Node7	11532	0	0.96554	0.03446	Node69	11532	0	0.97177	0.02823
Node7	11533	0	0.9528	0.0472	Node69	11533	0	0.95455	0.04545
Node7	11534	0	0.9528	0.0472	Node69	11534	0	0.95455	0.04545
Node7	11535	0	0.9528	0.0472	Node69	11535	0	0.95455	0.04545
Node7	11536	0	0.96554	0.03446	Node69	11536	0	0.97177	0.02823
Node7	11537	0	0.96554	0.03446	Node69	11537	0	0.97177	0.02823
Node7	11538	0	0.96554	0.03446	Node69	11538	0	0.97177	0.02823
Node7	11539	0	0.96554	0.03446	Node69	11539	0	0.97177	0.02823
Node7	11540	0	0.96554	0.03446	Node69	11540	0	0.97177	0.02823
Node7	11541	0	0.96554	0.03446	Node69	11541	0	0.97177	0.02823
Node7	11542	0	0.96554	0.03446	Node69	11542	0	0.97177	0.02823
Node7	11543	0	0.96554	0.03446	Node69	11543	0	0.97177	0.02823
Node7	11544	0	0.96554	0.03446	Node69	11544	0	0.97177	0.02823
Node7	11545	0	0.96554	0.03446	Node69	11545	0	0.97177	0.02823
Node7	11546	0	0.96554	0.03446	Node69	11546	0	0.97177	0.02823
Node7	11547	0	0.96554	0.03446	Node69	11547	0	0.97177	0.02823
Node7	11548	0	0.96554	0.03446	Node69	11548	0	0.97177	0.02823
Node7	11549	0	0.96554	0.03446	Node69	11549	0	0.97177	0.02823
Node7	11550	0	0.96554	0.03446	Node69	11550	0	0.97177	0.02823
Node7	11551	0	0.96554	0.03446	Node69	11551	0	0.97177	0.02823
Node7	11552	0	0.96554	0.03446	Node69	11552	0	0.97177	0.02823
Node7	11553	0	0.96554	0.03446	Node69	11553	0	0.97177	0.02823
Node7	11554	0	0.96554	0.03446	Node69	11554	0	0.97177	0.02823
Node7	11555	0	0.96321	0.03679	Node69	11555	0	0.96711	0.03289
Node7	11556	0	0.94731	0.05269	Node69	11556	0	0.94734	0.05266
Node7	11557	0	0.96109	0.03891	Node69	11557	0	0.96451	0.03549
Node7	11558	0	0.95155	0.04845	Node69	11558	0	0.95277	0.04723
Node7	11559	0	0.95244	0.04756	Node69	11559	0	0.9539	0.0461
Node7	11560	0	0.95273	0.04727	Node69	11560	0	0.95427	0.04573
Node7	11561	0	0.95215	0.04785	Node69	11561	0	0.95354	0.04646
Node7	11562	0	0.95374	0.04626	Node69	11562	0	0.95555	0.04445
Node7	11563	0	0.95148	0.04852	Node69	11563	0	0.95267	0.04733
Node7	11564	0	0.94756	0.05244	Node69	11564	0	0.94767	0.05233
Node7	11565	0	0.95286	0.04714	Node69	11565	0	0.95443	0.04557
Node7	11566	0	0.95257	0.04743	Node69	11566	0	0.95407	0.04593
Node7	11567	0	0.94751	0.05249	Node69	11567	0	0.94761	0.05239
Node7	11568	0	0.94776	0.05224	Node69	11568	0	0.94793	0.05207
Node7	11569	0	0.94777	0.05223	Node69	11569	0	0.94795	0.05205
Node7	11570	0	0.94777	0.05223	Node69	11570	0	0.94795	0.05205
Node7	11571	0	0.95385	0.04615	Node69	11571	0	0.95569	0.04431
Node7	11572	0	0.94794	0.05206	Node69	11572	0	0.94817	0.05183
Node7	11573	0	0.94782	0.05218	Node69	11573	0	0.94802	0.05198
Node7	11574	0	0.94782	0.05218	Node69	11574	0	0.94802	0.05198
Node7	11575	0	0.94768	0.05232	Node69	11575	0	0.94782	0.05218
Node7	11576	0	0.94774	0.05226	Node69	11576	0	0.94791	0.05209
Node7	11577	0	0.94774	0.05226	Node69	11577	0	0.94791	0.05209
Node7	11578	0	0.95159	0.04841	Node69	11578	0	0.94804	0.05196
Node7	11579	0	0.95159	0.04841	Node69	11579	0	0.94804	0.05196
Node7	11580	0	0.953	0.047	Node69	11580	-	0.88245	0.11755
Node7	11581	0	0.95065	0.04935	Node69	11581	0	0.95162	0.04838
Node7	11582	0	0.94966	0.05034	Node69	11582	0	0.95037	0.04963
Node7	11583	0	0.94782	0.05218	Node69	11583	0	0.94802	0.05198
Node7	11584	0	0.95125	0.04875	Node69	11584	0	0.95239	0.04761
Node7	11585	0	0.95125	0.04875	Node69	11585	0	0.95239	0.04761
Node7	11586	0	0.94786	0.05214	Node69	11586	0	0.94807	0.05193
Node7	11587	0	0.94786	0.05214	Node69	11587	0	0.94807	0.05193
Node7	11588	0	0.94786	0.05214	Node69	11588	0	0.94807	0.05193
Node7	11589	0	0.94786	0.05214	Node69	11589	0	0.94807	0.05193
Node7	11590	0	0.94786	0.05214	Node69	11590	0	0.94807	0.05193
Node7	11591	0	0.94786	0.05214	Node69	11591	0	0.94807	0.05193
Node7	11592	0	0.94786	0.05214	Node69	11592	0	0.94807	0.05193
Node7	11593	0	0.94786	0.05214	Node69	11593	0	0.94807	0.05193
Node7	11594	0	0.94786	0.05214	Node69	11594	0	0.94807	0.05193
Node7	11595	0	0.94786	0.05214	Node69	11595	0	0.94807	0.05193
Node7	11596	0	0.94786	0.05214	Node69	11596	0	0.94807	0.05193
Node7	11597	0	0.94786	0.05214	Node69	11597	0	0.94807	0.05193
Node7	11598	0	0.94786	0.05214	Node69	11598	0	0.94807	0.05193
Node7	11599	0	0.94786	0.05214	Node69	11599	0	0.94807	0.05193
Node7	11600	0	0.94786	0.05214	Node69	11600	0	0.94807	0.05193
Node7	11601	0	0.94786	0.05214	Node69	11601	0	0.94807	0.05193
Node7	11602	0	0.94786	0.05214	Node69	11602	0	0.94807	0.05193
Node7	11603	0	0.94786	0.05214	Node69	11603	0	0.94807	0.05193
Node7	11604	0	0.94786	0.05214	Node69	11604	0	0.94807	0.05193
Node7	11605	0	0.94786	0.05214	Node69	11605	0	0.94807	0.05193
Node7	11606	0	0.94786	0.05214	Node69	11606	0	0.94807	0.05193
Node7	11607	0	0.94786	0.05214	Node69	11607	0	0.94807	0.05193
Node7	11608	0	0.94786	0.05214	Node69	11608	0	0.94807	0.05193
Node7	11609	0	0.94786	0.05214	Node69	11609	0	0.94807	0.05193
Node7	11610	0	0.94817	0.05183	Node69	11610	0	0.94847	0.05153
Node7	11611	0	0.9477	0.0523	Node69	11611	0	0.94786	0.05214
Node7	11612	0	0.9477	0.0523	Node69	11612	0	0.94786	0.05214
Node7	11613	0	0.9477	0.0523	Node69	11613	0	0.94786	0.05214
Node7	11614	0	0.9477	0.0523	Node69	11614	0	0.94786	0.05214
Node7	11615	0	0.94823	0.05177	Node69	11615	0	0.94768	0.05232
Node7	11616	0	0.9477	0.0523	Node69	11616	0	0.94786	0.05214
Node7	11617	0	0.96554	0.03446	Node69	11617	0	0.97177	0.02823
Node7	11618	0	0.96554	0.03446	Node69	11618	0	0.97177	0.02823
Node7	11619	0	0.95155	0.04845	Node69	11619	0	0.95282	0.04718
Node7	11620	0	0.95121	0.04879	Node69	11620	0	0.9524	0.0476
Node7	11621	0	0.95898	0.04102	Node69	11621	0	0.96241	0.03759
Node7	11622	0	0.95155	0.04845	Node69	11622	0	0.95282	0.04718
Node7	11623	0	0.96554	0.03446	Node69	11623	0	0.97177	0.02823
Node7	11624	0	0.96145	0.03855	Node69	11624	0	0.96933	0.03067
Node7	11625	0	0.95898	0.04102	Node69	11625	0	0.96241	0.03759
Node7	11626	0	0.94774	0.05226	Node69	11626	0	0.94795	0.05205
Node7	11627	0	0.94772	0.05228	Node69	11627	0	0.94792	0.05208
Node7	11628	0	0.94772	0.05228	Node69	11628	0	0.94792	0.05208
Node7	11629	0	0.96145	0.03855	Node69	11629	0	0.96933	0.03067
Node7	11630	0	0.96554	0.03446	Node69	11630	0	0.97177	0.02823
Node7	11631	0	0.95898	0.04102	Node69	11631	0	0.96241	0.03759
Node7	11632	0	0.95121	0.04879	Node69	11632	0	0.9524	0.0476
Node7	11633	0	0.95277	0.04723	Node69	11633	0	0.95433	0.04567
Node7	11634	0	0.95277	0.04723	Node69	11634	0	0.95433	0.04567
Node7	11635	0	0.95131	0.04869	Node69	11635	0	0.95247	0.04753
Node7	11636	0	0.95131	0.04869	Node69	11636	0	0.95247	0.04753
Node7	11637	0	0.95277	0.04723	Node69	11637	0	0.95433	0.04567
Node7	11638	0	0.95178	0.04822	Node69	11638	0	0.95306	0.04694
Node7	11639	0	0.95199	0.04801	Node69	11639	0	0.95332	0.04668
Node7	11640	0	0.95332	0.04668	Node69	11640	0	0.95502	0.04498
Node7	11641	0	0.94996	0.05004	Node69	11641	0	0.95075	0.04925
Node7	11642	0	0.95154	0.04846	Node69	11642	0	0.95275	0.04725
Node7	11643	0	0.94775	0.05225	Node69	11643	0	0.94792	0.05208
Node7	11644	0	0.94751	0.05249	Node69	11644	0	0.94762	0.05238
Node7	11645	0	0.94751	0.05249	Node69	11645	0	0.94762	0.05238
Node7	11646	0	0.95197	0.04803	Node69	11646	0	0.95331	0.04669
Node7	11647	0	0.95331	0.04669	Node69	11647	0	0.955	0.045
Node7	11648	0	0.95317	0.04683	Node69	11648	0	0.95483	0.04517
Node7	11649	0	0.95317	0.04683	Node69	11649	0	0.95483	0.04517
Node7	11650	0	0.95317	0.04683	Node69	11650	0	0.95483	0.04517
Node7	11651	0	0.95331	0.04669	Node69	11651	0	0.955	0.045
Node7	11652	0	0.95317	0.04683	Node69	11652	0	0.95483	0.04517
Node7	11653	0	0.94819	0.05181	Node69	11653	0	0.9485	0.0515
Node7	11654	0	0.94751	0.05249	Node69	11654	0	0.94761	0.05239
Node7	11655	-	0.91434	0.08566	Node69	11655	-	0.9212	0.0788
Node7	11656	0	0.95532	0.04468	Node69	11656	0	0.95992	0.04008
Node7	11657	0	0.95532	0.04468	Node69	11657	0	0.95992	0.04008
Node7	11658	0	0.95127	0.04873	Node69	11658	0	0.95242	0.04758
Node7	11659	0	0.94775	0.05225	Node69	11659	0	0.94792	0.05208
Node7	11660	0	0.95145	0.04855	Node69	11660	0	0.95266	0.04734
Node7	11661	0	0.9513	0.0487	Node69	11661	0	0.94798	0.05202
Node7	11662	0	0.95166	0.04834	Node69	11662	0	0.95291	0.04709
Node7	11663	0	0.95026	0.04974	Node69	11663	-	0.94344	0.05656
Node7	11664	0	0.95139	0.04861	Node69	11664	0	0.95257	0.04743
Node7	11665	0	0.95892	0.04108	Node69	11665	-	0.91004	0.08996
Node7	11666	0	0.95892	0.04108	Node69	11666	-	0.91004	0.08996
Node7	11667	0	0.95892	0.04108	Node69	11667	-	0.91004	0.08996
Node7	11668	0	0.95892	0.04108	Node69	11668	-	0.91004	0.08996
Node7	11669	0	0.95892	0.04108	Node69	11669	-	0.91004	0.08996
Node7	11670	0	0.95892	0.04108	Node69	11670	-	0.91004	0.08996
Node7	11671	0	0.95892	0.04108	Node69	11671	-	0.91004	0.08996
Node7	11672	0	0.95892	0.04108	Node69	11672	-	0.91004	0.08996
Node7	11673	0	0.95892	0.04108	Node69	11673	-	0.91004	0.08996
Node7	11674	0	0.95892	0.04108	Node69	11674	-	0.91004	0.08996
Node7	11675	0	0.95892	0.04108	Node69	11675	-	0.91004	0.08996
Node7	11676	0	0.95892	0.04108	Node69	11676	-	0.91004	0.08996
Node7	11677	0	0.95892	0.04108	Node69	11677	-	0.91004	0.08996
Node7	11678	0	0.95892	0.04108	Node69	11678	-	0.91004	0.08996
Node7	11679	0	0.95892	0.04108	Node69	11679	-	0.91004	0.08996
Node7	11680	0	0.95892	0.04108	Node69	11680	-	0.91004	0.08996
Node7	11681	0	0.95892	0.04108	Node69	11681	-	0.91004	0.08996
Node7	11682	0	0.95892	0.04108	Node69	11682	-	0.91004	0.08996
Node7	11683	0	0.95892	0.04108	Node69	11683	-	0.91004	0.08996
Node7	11684	0	0.95892	0.04108	Node69	11684	-	0.91004	0.08996
Node7	11685	0	0.95892	0.04108	Node69	11685	-	0.91004	0.08996
Node7	11686	0	0.95892	0.04108	Node69	11686	-	0.91004	0.08996
Node7	11687	0	0.95892	0.04108	Node69	11687	-	0.91004	0.08996
Node7	11688	0	0.95892	0.04108	Node69	11688	-	0.91004	0.08996
Node7	11689	0	0.95892	0.04108	Node69	11689	-	0.91004	0.08996
Node7	11690	0	0.95892	0.04108	Node69	11690	-	0.91004	0.08996
Node7	11691	0	0.95892	0.04108	Node69	11691	-	0.91004	0.08996
Node7	11692	0	0.95892	0.04108	Node69	11692	-	0.91004	0.08996
Node7	11693	0	0.95892	0.04108	Node69	11693	-	0.91004	0.08996
Node7	11694	0	0.95892	0.04108	Node69	11694	-	0.91004	0.08996
Node7	11695	0	0.95892	0.04108	Node69	11695	-	0.91004	0.08996
Node7	11696	0	0.95892	0.04108	Node69	11696	-	0.91004	0.08996
Node7	11697	0	0.95892	0.04108	Node69	11697	-	0.91004	0.08996
Node7	11698	0	0.95892	0.04108	Node69	11698	-	0.91004	0.08996
Node7	11699	0	0.95892	0.04108	Node69	11699	-	0.91004	0.08996
Node7	11700	0	0.95892	0.04108	Node69	11700	-	0.91004	0.08996
Node7	11701	0	0.95892	0.04108	Node69	11701	-	0.91004	0.08996
Node7	11702	0	0.95892	0.04108	Node69	11702	-	0.91004	0.08996
Node7	11703	0	0.95892	0.04108	Node69	11703	-	0.91004	0.08996
Node7	11704	0	0.95892	0.04108	Node69	11704	-	0.91004	0.08996
Node7	11705	0	0.95892	0.04108	Node69	11705	-	0.91004	0.08996
Node7	11706	0	0.95892	0.04108	Node69	11706	-	0.91004	0.08996
Node7	11707	0	0.95892	0.04108	Node69	11707	-	0.91004	0.08996
Node7	11708	0	0.95892	0.04108	Node69	11708	-	0.91004	0.08996
Node7	11709	0	0.95892	0.04108	Node69	11709	-	0.91004	0.08996
Node7	11710	0	0.95892	0.04108	Node69	11710	-	0.91004	0.08996
Node7	11711	0	0.95892	0.04108	Node69	11711	-	0.91004	0.08996
Node7	11712	0	0.95892	0.04108	Node69	11712	-	0.91004	0.08996
Node7	11713	0	0.95892	0.04108	Node69	11713	-	0.91004	0.08996
Node7	11714	0	0.95892	0.04108	Node69	11714	-	0.91004	0.08996
Node7	11715	0	0.95892	0.04108	Node69	11715	-	0.91004	0.08996
Node7	11716	0	0.95892	0.04108	Node69	11716	-	0.91004	0.08996
Node7	11717	0	0.95892	0.04108	Node69	11717	-	0.91004	0.08996
Node7	11718	0	0.95892	0.04108	Node69	11718	-	0.91004	0.08996
Node7	11719	0	0.95892	0.04108	Node69	11719	-	0.91004	0.08996
Node7	11720	0	0.95892	0.04108	Node69	11720	-	0.91004	0.08996
Node7	11721	0	0.95892	0.04108	Node69	11721	-	0.91004	0.08996
Node7	11722	0	0.95892	0.04108	Node69	11722	-	0.91004	0.08996
Node7	11723	0	0.95892	0.04108	Node69	11723	-	0.91004	0.08996
Node7	11724	0	0.95892	0.04108	Node69	11724	-	0.91004	0.08996
Node7	11725	0	0.95892	0.04108	Node69	11725	-	0.91004	0.08996
Node7	11726	0	0.95892	0.04108	Node69	11726	-	0.91004	0.08996
Node7	11727	0	0.95892	0.04108	Node69	11727	-	0.91004	0.08996
Node7	11728	0	0.95892	0.04108	Node69	11728	-	0.91004	0.08996
Node7	11729	0	0.95892	0.04108	Node69	11729	-	0.91004	0.08996
Node7	11730	0	0.95892	0.04108	Node69	11730	-	0.91004	0.08996
Node7	11731	0	0.95892	0.04108	Node69	11731	-	0.91004	0.08996
Node7	11732	0	0.95892	0.04108	Node69	11732	-	0.91004	0.08996
Node7	11733	0	0.95892	0.04108	Node69	11733	-	0.91004	0.08996
Node7	11734	0	0.95892	0.04108	Node69	11734	-	0.91004	0.08996
Node7	11735	0	0.95892	0.04108	Node69	11735	-	0.91004	0.08996
Node7	11736	0	0.95892	0.04108	Node69	11736	-	0.91004	0.08996
Node7	11737	0	0.953	0.047	Node69	11737	-	0.88245	0.11755
Node7	11738	0	0.95892	0.04108	Node69	11738	-	0.91004	0.08996
Node7	11739	0	0.95892	0.04108	Node69	11739	-	0.91004	0.08996
Node7	11740	0	0.95892	0.04108	Node69	11740	-	0.91004	0.08996
Node7	11741	0	0.95892	0.04108	Node69	11741	-	0.91004	0.08996
Node7	11742	0	0.95892	0.04108	Node69	11742	-	0.91004	0.08996
Node7	11743	0	0.95892	0.04108	Node69	11743	-	0.91004	0.08996
Node7	11744	0	0.95892	0.04108	Node69	11744	-	0.91004	0.08996
Node7	11745	0	0.95892	0.04108	Node69	11745	-	0.91004	0.08996
Node7	11746	0	0.95892	0.04108	Node69	11746	-	0.91004	0.08996
Node7	11747	0	0.95892	0.04108	Node69	11747	-	0.91004	0.08996
Node7	11748	0	0.95892	0.04108	Node69	11748	-	0.91004	0.08996
Node7	11749	0	0.95892	0.04108	Node69	11749	-	0.91004	0.08996
Node7	11750	0	0.95892	0.04108	Node69	11750	-	0.91004	0.08996
Node7	11751	0	0.95892	0.04108	Node69	11751	-	0.91004	0.08996
Node7	11752	0	0.95892	0.04108	Node69	11752	-	0.91004	0.08996
Node7	11753	0	0.95892	0.04108	Node69	11753	-	0.91004	0.08996
Node7	11754	0	0.95892	0.04108	Node69	11754	-	0.91004	0.08996
Node7	11755	0	0.95892	0.04108	Node69	11755	-	0.91004	0.08996
Node7	11756	0	0.95892	0.04108	Node69	11756	-	0.91004	0.08996
Node7	11757	0	0.95892	0.04108	Node69	11757	-	0.91004	0.08996
Node7	11758	0	0.95892	0.04108	Node69	11758	-	0.91004	0.08996
Node7	11759	0	0.95892	0.04108	Node69	11759	-	0.91004	0.08996
Node7	11760	0	0.95892	0.04108	Node69	11760	-	0.91004	0.08996
Node7	11761	0	0.95892	0.04108	Node69	11761	-	0.91004	0.08996
Node7	11762	0	0.95892	0.04108	Node69	11762	-	0.91004	0.08996
Node7	11763	0	0.95892	0.04108	Node69	11763	-	0.91004	0.08996
Node7	11764	0	0.95892	0.04108	Node69	11764	-	0.91004	0.08996
Node7	11765	0	0.95892	0.04108	Node69	11765	-	0.91004	0.08996
Node7	11766	0	0.95892	0.04108	Node69	11766	-	0.91004	0.08996
Node7	11767	0	0.95892	0.04108	Node69	11767	-	0.91004	0.08996
Node7	11768	0	0.95892	0.04108	Node69	11768	-	0.91004	0.08996
Node7	11769	0	0.95892	0.04108	Node69	11769	-	0.91004	0.08996
Node7	11770	0	0.95892	0.04108	Node69	11770	-	0.91004	0.08996
Node7	11771	0	0.95892	0.04108	Node69	11771	-	0.91004	0.08996
Node7	11772	0	0.95892	0.04108	Node69	11772	-	0.91004	0.08996
Node7	11773	0	0.95892	0.04108	Node69	11773	-	0.91004	0.08996
Node7	11774	0	0.95188	0.04812	Node69	11774	0	0.94938	0.05062
Node7	11775	0	0.95892	0.04108	Node69	11775	-	0.91004	0.08996
Node7	11776	0	0.95892	0.04108	Node69	11776	-	0.91004	0.08996
Node7	11777	0	0.95892	0.04108	Node69	11777	-	0.91004	0.08996
Node7	11778	0	0.95892	0.04108	Node69	11778	-	0.91004	0.08996
Node7	11779	0	0.95892	0.04108	Node69	11779	-	0.91004	0.08996
Node7	11780	0	0.95892	0.04108	Node69	11780	-	0.91004	0.08996
Node7	11781	0	0.95892	0.04108	Node69	11781	-	0.91004	0.08996
Node7	11782	0	0.95892	0.04108	Node69	11782	-	0.91004	0.08996
Node7	11783	0	0.95892	0.04108	Node69	11783	-	0.91004	0.08996
Node7	11784	0	0.95892	0.04108	Node69	11784	-	0.91004	0.08996
Node7	11785	0	0.95892	0.04108	Node69	11785	-	0.91004	0.08996
Node7	11786	0	0.95892	0.04108	Node69	11786	-	0.91004	0.08996
Node7	11787	0	0.95892	0.04108	Node69	11787	-	0.91004	0.08996
Node7	11788	0	0.95892	0.04108	Node69	11788	-	0.91004	0.08996
Node7	11789	0	0.95892	0.04108	Node69	11789	-	0.91004	0.08996
Node7	11790	0	0.95892	0.04108	Node69	11790	-	0.91004	0.08996
Node7	11791	0	0.95892	0.04108	Node69	11791	-	0.91004	0.08996
Node7	11792	0	0.95892	0.04108	Node69	11792	-	0.91004	0.08996
Node7	11793	0	0.95892	0.04108	Node69	11793	-	0.91004	0.08996
Node7	11794	0	0.95892	0.04108	Node69	11794	-	0.91004	0.08996
Node7	11795	0	0.95892	0.04108	Node69	11795	-	0.91004	0.08996
Node7	11796	0	0.95892	0.04108	Node69	11796	-	0.91004	0.08996
Node7	11797	0	0.95892	0.04108	Node69	11797	-	0.91004	0.08996
Node7	11798	0	0.95892	0.04108	Node69	11798	-	0.91004	0.08996
Node7	11799	0	0.95892	0.04108	Node69	11799	-	0.91004	0.08996
Node7	11800	0	0.95892	0.04108	Node69	11800	-	0.91004	0.08996
Node7	11801	0	0.95892	0.04108	Node69	11801	-	0.91004	0.08996
Node7	11802	0	0.95892	0.04108	Node69	11802	-	0.91004	0.08996
Node7	11803	0	0.95892	0.04108	Node69	11803	-	0.91004	0.08996
Node7	11804	0	0.95892	0.04108	Node69	11804	-	0.91004	0.08996
Node7	11805	0	0.95892	0.04108	Node69	11805	-	0.91004	0.08996
Node7	11806	0	0.95892	0.04108	Node69	11806	-	0.91004	0.08996
Node7	11807	0	0.95892	0.04108	Node69	11807	-	0.91004	0.08996
Node7	11808	0	0.95892	0.04108	Node69	11808	-	0.91004	0.08996
Node7	11809	0	0.95892	0.04108	Node69	11809	-	0.91004	0.08996
Node7	11810	0	0.95892	0.04108	Node69	11810	-	0.91004	0.08996
Node7	11811	0	0.95892	0.04108	Node69	11811	-	0.91004	0.08996
Node7	11812	0	0.95892	0.04108	Node69	11812	-	0.91004	0.08996
Node7	11813	0	0.95892	0.04108	Node69	11813	-	0.91004	0.08996
Node7	11814	0	0.9477	0.0523	Node69	11814	0	0.9479	0.0521
Node7	11815	0	0.95892	0.04108	Node69	11815	-	0.91004	0.08996
Node7	11816	0	0.95892	0.04108	Node69	11816	-	0.91004	0.08996
Node7	11817	0	0.95892	0.04108	Node69	11817	-	0.91004	0.08996
Node7	11818	0	0.95892	0.04108	Node69	11818	-	0.91004	0.08996
Node7	11819	0	0.95892	0.04108	Node69	11819	-	0.91004	0.08996
Node7	11820	0	0.95892	0.04108	Node69	11820	-	0.91004	0.08996
Node7	11821	0	0.95892	0.04108	Node69	11821	-	0.91004	0.08996
Node7	11822	0	0.95892	0.04108	Node69	11822	-	0.91004	0.08996
Node7	11823	0	0.95892	0.04108	Node69	11823	-	0.91004	0.08996
Node7	11824	0	0.95892	0.04108	Node69	11824	-	0.91004	0.08996
Node7	11825	0	0.95892	0.04108	Node69	11825	-	0.91004	0.08996
Node7	11826	0	0.95892	0.04108	Node69	11826	-	0.91004	0.08996
Node7	11827	0	0.95892	0.04108	Node69	11827	-	0.91004	0.08996
Node7	11828	0	0.95892	0.04108	Node69	11828	-	0.91004	0.08996
Node7	11829	0	0.95892	0.04108	Node69	11829	-	0.91004	0.08996
Node7	11830	0	0.95892	0.04108	Node69	11830	-	0.91004	0.08996
Node7	11831	0	0.95892	0.04108	Node69	11831	-	0.91004	0.08996
Node7	11832	0	0.95892	0.04108	Node69	11832	-	0.91004	0.08996
Node7	11833	0	0.95892	0.04108	Node69	11833	-	0.91004	0.08996
Node7	11834	0	0.95892	0.04108	Node69	11834	-	0.91004	0.08996
Node7	11835	0	0.95892	0.04108	Node69	11835	-	0.91004	0.08996
Node7	11836	0	0.95892	0.04108	Node69	11836	-	0.91004	0.08996
Node7	11837	0	0.95892	0.04108	Node69	11837	-	0.91004	0.08996
Node7	11838	0	0.95892	0.04108	Node69	11838	-	0.91004	0.08996
Node7	11839	0	0.95892	0.04108	Node69	11839	-	0.91004	0.08996
Node7	11840	0	0.95892	0.04108	Node69	11840	-	0.91004	0.08996
Node7	11841	0	0.95892	0.04108	Node69	11841	-	0.91004	0.08996
Node7	11842	0	0.95892	0.04108	Node69	11842	-	0.91004	0.08996
Node7	11843	0	0.95892	0.04108	Node69	11843	-	0.91004	0.08996
Node7	11844	0	0.95892	0.04108	Node69	11844	-	0.91004	0.08996
Node7	11845	0	0.95892	0.04108	Node69	11845	-	0.91004	0.08996
Node7	11846	0	0.95892	0.04108	Node69	11846	-	0.91004	0.08996
Node7	11847	0	0.95892	0.04108	Node69	11847	-	0.91004	0.08996
Node7	11848	0	0.95892	0.04108	Node69	11848	-	0.91004	0.08996
Node7	11849	0	0.95892	0.04108	Node69	11849	-	0.91004	0.08996
Node7	11850	0	0.95892	0.04108	Node69	11850	-	0.91004	0.08996
Node7	11851	0	0.95892	0.04108	Node69	11851	-	0.91004	0.08996
Node7	11852	0	0.95892	0.04108	Node69	11852	-	0.91004	0.08996
Node7	11853	0	0.95892	0.04108	Node69	11853	-	0.91004	0.08996
Node7	11854	0	0.95892	0.04108	Node69	11854	-	0.91004	0.08996
Node7	11855	0	0.95892	0.04108	Node69	11855	-	0.91004	0.08996
Node7	11856	0	0.95892	0.04108	Node69	11856	-	0.91004	0.08996
Node7	11857	0	0.95892	0.04108	Node69	11857	-	0.91004	0.08996
Node7	11858	0	0.95892	0.04108	Node69	11858	-	0.91004	0.08996
Node7	11859	0	0.95892	0.04108	Node69	11859	-	0.91004	0.08996
Node7	11860	0	0.95892	0.04108	Node69	11860	-	0.91004	0.08996
Node7	11861	0	0.96427	0.03573	Node69	11861	0	0.96842	0.03158
Node7	11862	0	0.95892	0.04108	Node69	11862	-	0.91004	0.08996
Node7	11863	0	0.95892	0.04108	Node69	11863	-	0.91004	0.08996
Node7	11864	0	0.95892	0.04108	Node69	11864	-	0.91004	0.08996
Node7	11865	0	0.95892	0.04108	Node69	11865	-	0.91004	0.08996
Node7	11866	0	0.95892	0.04108	Node69	11866	-	0.91004	0.08996
Node7	11867	0	0.95892	0.04108	Node69	11867	-	0.91004	0.08996
Node7	11868	0	0.95892	0.04108	Node69	11868	-	0.91004	0.08996
Node7	11869	0	0.95892	0.04108	Node69	11869	-	0.91004	0.08996
Node7	11870	0	0.95892	0.04108	Node69	11870	-	0.91004	0.08996
Node7	11871	0	0.95892	0.04108	Node69	11871	-	0.91004	0.08996
Node7	11872	0	0.95892	0.04108	Node69	11872	-	0.91004	0.08996
Node7	11873	0	0.95892	0.04108	Node69	11873	-	0.91004	0.08996
Node7	11874	0	0.95892	0.04108	Node69	11874	-	0.91004	0.08996
Node7	11875	0	0.95892	0.04108	Node69	11875	-	0.91004	0.08996
Node7	11876	0	0.95892	0.04108	Node69	11876	-	0.91004	0.08996
Node7	11877	0	0.95892	0.04108	Node69	11877	-	0.91004	0.08996
Node7	11878	0	0.95892	0.04108	Node69	11878	-	0.91004	0.08996
Node7	11879	0	0.95892	0.04108	Node69	11879	-	0.91004	0.08996
Node7	11880	0	0.95892	0.04108	Node69	11880	-	0.91004	0.08996
Node7	11881	0	0.95892	0.04108	Node69	11881	-	0.91004	0.08996
Node7	11882	0	0.95892	0.04108	Node69	11882	-	0.91004	0.08996
Node7	11883	0	0.95892	0.04108	Node69	11883	-	0.91004	0.08996
Node7	11884	0	0.95892	0.04108	Node69	11884	-	0.91004	0.08996
Node7	11885	0	0.95892	0.04108	Node69	11885	-	0.91004	0.08996
Node7	11886	0	0.95892	0.04108	Node69	11886	-	0.91004	0.08996
Node7	11887	0	0.95892	0.04108	Node69	11887	-	0.91004	0.08996
Node7	11888	0	0.95892	0.04108	Node69	11888	-	0.91004	0.08996
Node7	11889	0	0.95892	0.04108	Node69	11889	-	0.91004	0.08996
Node7	11890	0	0.95892	0.04108	Node69	11890	-	0.91004	0.08996
Node7	11891	0	0.95892	0.04108	Node69	11891	-	0.91004	0.08996
Node7	11892	0	0.95892	0.04108	Node69	11892	-	0.91004	0.08996
Node7	11893	0	0.95892	0.04108	Node69	11893	-	0.91004	0.08996
Node7	11894	0	0.95892	0.04108	Node69	11894	-	0.91004	0.08996
Node7	11895	0	0.95892	0.04108	Node69	11895	-	0.91004	0.08996
Node7	11896	0	0.95892	0.04108	Node69	11896	-	0.91004	0.08996
Node7	11897	0	0.95892	0.04108	Node69	11897	-	0.91004	0.08996
Node7	11898	0	0.95892	0.04108	Node69	11898	-	0.91004	0.08996
Node7	11899	0	0.95892	0.04108	Node69	11899	-	0.91004	0.08996
Node7	11900	0	0.95892	0.04108	Node69	11900	-	0.91004	0.08996
Node7	11901	0	0.95892	0.04108	Node69	11901	-	0.91004	0.08996
Node7	11902	0	0.95892	0.04108	Node69	11902	-	0.91004	0.08996
Node7	11903	0	0.95892	0.04108	Node69	11903	-	0.91004	0.08996
Node7	11904	0	0.95892	0.04108	Node69	11904	-	0.91004	0.08996
Node7	11905	0	0.95892	0.04108	Node69	11905	-	0.91004	0.08996
Node7	11906	0	0.95892	0.04108	Node69	11906	-	0.91004	0.08996
Node7	11907	0	0.95892	0.04108	Node69	11907	-	0.91004	0.08996
Node7	11908	0	0.95892	0.04108	Node69	11908	-	0.91004	0.08996
Node7	11909	0	0.95892	0.04108	Node69	11909	-	0.91004	0.08996
Node7	11910	0	0.95892	0.04108	Node69	11910	-	0.91004	0.08996
Node7	11911	0	0.95892	0.04108	Node69	11911	-	0.91004	0.08996
Node7	11912	0	0.95892	0.04108	Node69	11912	-	0.91004	0.08996
Node7	11913	0	0.95892	0.04108	Node69	11913	-	0.91004	0.08996
Node7	11914	0	0.95892	0.04108	Node69	11914	-	0.91004	0.08996
Node7	11915	0	0.95892	0.04108	Node69	11915	-	0.91004	0.08996
Node7	11916	0	0.95892	0.04108	Node69	11916	-	0.91004	0.08996
Node7	11917	0	0.95892	0.04108	Node69	11917	-	0.91004	0.08996
Node7	11918	0	0.95892	0.04108	Node69	11918	-	0.91004	0.08996
Node7	11919	0	0.95892	0.04108	Node69	11919	-	0.91004	0.08996
Node7	11920	0	0.95892	0.04108	Node69	11920	-	0.91004	0.08996
Node7	11921	0	0.95892	0.04108	Node69	11921	-	0.91004	0.08996
Node7	11922	0	0.95892	0.04108	Node69	11922	-	0.91004	0.08996
Node7	11923	0	0.95892	0.04108	Node69	11923	-	0.91004	0.08996
Node7	11924	0	0.95892	0.04108	Node69	11924	-	0.91004	0.08996
Node7	11925	0	0.95892	0.04108	Node69	11925	-	0.91004	0.08996
Node7	11926	0	0.95892	0.04108	Node69	11926	-	0.91004	0.08996
Node7	11927	0	0.95892	0.04108	Node69	11927	-	0.91004	0.08996
Node7	11928	0	0.95892	0.04108	Node69	11928	-	0.91004	0.08996
Node7	11929	0	0.95892	0.04108	Node69	11929	-	0.91004	0.08996
Node7	11930	0	0.95892	0.04108	Node69	11930	-	0.91004	0.08996
Node7	11931	0	0.95892	0.04108	Node69	11931	-	0.91004	0.08996
Node7	11932	0	0.95892	0.04108	Node69	11932	-	0.91004	0.08996
Node7	11933	0	0.95892	0.04108	Node69	11933	-	0.91004	0.08996
Node7	11934	0	0.95892	0.04108	Node69	11934	-	0.91004	0.08996
Node7	11935	0	0.95892	0.04108	Node69	11935	-	0.91004	0.08996
Node7	11936	0	0.95892	0.04108	Node69	11936	-	0.91004	0.08996
Node7	11937	0	0.95892	0.04108	Node69	11937	-	0.91004	0.08996
Node7	11938	0	0.95892	0.04108	Node69	11938	-	0.91004	0.08996
Node7	11939	0	0.95892	0.04108	Node69	11939	-	0.91004	0.08996
Node7	11940	0	0.95892	0.04108	Node69	11940	-	0.91004	0.08996
Node7	11941	0	0.95892	0.04108	Node69	11941	-	0.91004	0.08996
Node7	11942	0	0.95892	0.04108	Node69	11942	-	0.91004	0.08996
Node7	11943	0	0.95892	0.04108	Node69	11943	-	0.91004	0.08996
Node7	11944	0	0.95892	0.04108	Node69	11944	-	0.91004	0.08996
Node7	11945	0	0.95892	0.04108	Node69	11945	-	0.91004	0.08996
Node7	11946	0	0.95892	0.04108	Node69	11946	-	0.91004	0.08996
Node7	11947	0	0.95892	0.04108	Node69	11947	-	0.91004	0.08996
Node7	11948	0	0.95892	0.04108	Node69	11948	-	0.91004	0.08996
Node7	11949	0	0.95892	0.04108	Node69	11949	-	0.91004	0.08996
Node7	11950	0	0.95892	0.04108	Node69	11950	-	0.91004	0.08996
Node7	11951	0	0.95892	0.04108	Node69	11951	-	0.91004	0.08996
Node7	11952	0	0.95892	0.04108	Node69	11952	-	0.91004	0.08996
Node7	11953	0	0.95892	0.04108	Node69	11953	-	0.91004	0.08996
Node7	11954	0	0.95892	0.04108	Node69	11954	-	0.91004	0.08996
Node7	11955	0	0.95892	0.04108	Node69	11955	-	0.91004	0.08996
Node7	11956	0	0.95892	0.04108	Node69	11956	-	0.91004	0.08996
Node7	11957	0	0.95892	0.04108	Node69	11957	-	0.91004	0.08996
Node7	11958	0	0.95892	0.04108	Node69	11958	-	0.91004	0.08996
Node7	11959	0	0.95892	0.04108	Node69	11959	-	0.91004	0.08996
Node7	11960	0	0.95892	0.04108	Node69	11960	-	0.91004	0.08996
Node7	11961	0	0.95892	0.04108	Node69	11961	-	0.91004	0.08996
Node7	11962	0	0.95892	0.04108	Node69	11962	-	0.91004	0.08996
Node7	11963	0	0.95892	0.04108	Node69	11963	-	0.91004	0.08996
Node7	11964	0	0.95892	0.04108	Node69	11964	-	0.91004	0.08996
Node7	11965	0	0.95892	0.04108	Node69	11965	-	0.91004	0.08996
Node7	11966	0	0.95892	0.04108	Node69	11966	-	0.91004	0.08996
Node7	11967	0	0.95892	0.04108	Node69	11967	-	0.91004	0.08996
Node7	11968	0	0.95892	0.04108	Node69	11968	-	0.91004	0.08996
Node7	11969	0	0.95892	0.04108	Node69	11969	-	0.91004	0.08996
Node7	11970	0	0.95892	0.04108	Node69	11970	-	0.91004	0.08996
Node7	11971	0	0.95892	0.04108	Node69	11971	-	0.91004	0.08996
Node7	11972	0	0.95892	0.04108	Node69	11972	-	0.91004	0.08996
Node7	11973	0	0.95892	0.04108	Node69	11973	-	0.91004	0.08996
Node7	11974	0	0.95892	0.04108	Node69	11974	-	0.91004	0.08996
Node7	11975	0	0.95892	0.04108	Node69	11975	-	0.91004	0.08996
Node7	11976	0	0.95892	0.04108	Node69	11976	-	0.91004	0.08996
Node7	11977	0	0.95892	0.04108	Node69	11977	-	0.91004	0.08996
Node7	11978	0	0.95892	0.04108	Node69	11978	-	0.91004	0.08996
Node7	11979	0	0.95892	0.04108	Node69	11979	-	0.91004	0.08996
Node7	11980	0	0.95892	0.04108	Node69	11980	-	0.91004	0.08996
Node7	11981	0	0.95892	0.04108	Node69	11981	-	0.91004	0.08996
Node7	11982	0	0.95876	0.04124	Node69	11982	0	0.95266	0.04734
Node7	11983	0	0.95892	0.04108	Node69	11983	-	0.91004	0.08996
Node7	11984	0	0.95892	0.04108	Node69	11984	-	0.91004	0.08996
Node7	11985	0	0.95892	0.04108	Node69	11985	-	0.91004	0.08996
Node7	11986	0	0.95892	0.04108	Node69	11986	-	0.91004	0.08996
Node7	11987	0	0.95892	0.04108	Node69	11987	-	0.91004	0.08996
Node7	11988	0	0.95892	0.04108	Node69	11988	-	0.91004	0.08996
Node7	11989	0	0.95892	0.04108	Node69	11989	-	0.91004	0.08996
Node7	11990	0	0.95892	0.04108	Node69	11990	-	0.91004	0.08996
Node7	11991	0	0.95892	0.04108	Node69	11991	-	0.91004	0.08996
Node7	11992	0	0.95892	0.04108	Node69	11992	-	0.91004	0.08996
Node7	11993	0	0.95892	0.04108	Node69	11993	-	0.91004	0.08996
Node7	11994	0	0.95892	0.04108	Node69	11994	-	0.91004	0.08996
Node7	11995	0	0.95892	0.04108	Node69	11995	-	0.91004	0.08996
Node7	11996	0	0.95892	0.04108	Node69	11996	-	0.91004	0.08996
Node7	11997	0	0.95892	0.04108	Node69	11997	-	0.91004	0.08996
Node7	11998	0	0.95892	0.04108	Node69	11998	-	0.91004	0.08996
Node7	11999	0	0.95892	0.04108	Node69	11999	-	0.91004	0.08996
Node7	12000	0	0.95892	0.04108	Node69	12000	-	0.91004	0.08996
Node7	12001	0	0.95892	0.04108	Node69	12001	-	0.91004	0.08996
Node7	12002	0	0.95892	0.04108	Node69	12002	-	0.91004	0.08996
Node7	12003	0	0.95892	0.04108	Node69	12003	-	0.91004	0.08996
Node7	12004	0	0.95892	0.04108	Node69	12004	-	0.91004	0.08996
Node7	12005	0	0.95892	0.04108	Node69	12005	-	0.91004	0.08996
Node7	12006	0	0.95892	0.04108	Node69	12006	-	0.91004	0.08996
Node7	12007	0	0.95892	0.04108	Node69	12007	-	0.91004	0.08996
Node7	12008	0	0.95892	0.04108	Node69	12008	-	0.91004	0.08996
Node7	12009	0	0.95892	0.04108	Node69	12009	-	0.91004	0.08996
Node7	12010	0	0.95892	0.04108	Node69	12010	-	0.91004	0.08996
Node7	12011	0	0.95892	0.04108	Node69	12011	-	0.91004	0.08996
Node7	12012	0	0.95892	0.04108	Node69	12012	-	0.91004	0.08996
Node7	12013	0	0.95892	0.04108	Node69	12013	-	0.91004	0.08996
Node7	12014	0	0.95892	0.04108	Node69	12014	-	0.91004	0.08996
Node7	12015	0	0.95892	0.04108	Node69	12015	-	0.91004	0.08996
Node7	12016	0	0.95892	0.04108	Node69	12016	-	0.91004	0.08996
Node7	12017	0	0.95892	0.04108	Node69	12017	-	0.91004	0.08996
Node7	12018	0	0.95892	0.04108	Node69	12018	-	0.91004	0.08996
Node7	12019	0	0.95892	0.04108	Node69	12019	-	0.91004	0.08996
Node7	12020	0	0.95892	0.04108	Node69	12020	-	0.91004	0.08996
Node7	12021	0	0.95892	0.04108	Node69	12021	-	0.91004	0.08996
Node7	12022	0	0.95892	0.04108	Node69	12022	-	0.91004	0.08996
Node7	12023	0	0.95892	0.04108	Node69	12023	-	0.91004	0.08996
Node7	12024	0	0.95892	0.04108	Node69	12024	-	0.91004	0.08996
Node7	12025	0	0.95892	0.04108	Node69	12025	-	0.91004	0.08996
Node7	12026	0	0.95892	0.04108	Node69	12026	-	0.91004	0.08996
Node7	12027	0	0.95892	0.04108	Node69	12027	-	0.91004	0.08996
Node7	12028	0	0.95892	0.04108	Node69	12028	-	0.91004	0.08996
Node7	12029	0	0.95892	0.04108	Node69	12029	-	0.91004	0.08996
Node7	12030	0	0.95892	0.04108	Node69	12030	-	0.91004	0.08996
Node7	12031	0	0.95892	0.04108	Node69	12031	-	0.91004	0.08996
Node7	12032	0	0.95892	0.04108	Node69	12032	-	0.91004	0.08996
Node7	12033	0	0.95892	0.04108	Node69	12033	-	0.91004	0.08996
Node7	12034	0	0.95892	0.04108	Node69	12034	-	0.91004	0.08996
Node7	12035	0	0.95892	0.04108	Node69	12035	-	0.91004	0.08996
Node7	12036	0	0.95892	0.04108	Node69	12036	-	0.91004	0.08996
Node7	12037	0	0.95892	0.04108	Node69	12037	-	0.91004	0.08996
Node7	12038	0	0.95892	0.04108	Node69	12038	-	0.91004	0.08996
Node7	12039	0	0.95892	0.04108	Node69	12039	-	0.91004	0.08996
Node7	12040	0	0.95892	0.04108	Node69	12040	-	0.91004	0.08996
Node7	12041	0	0.95892	0.04108	Node69	12041	-	0.91004	0.08996
Node7	12042	0	0.95892	0.04108	Node69	12042	-	0.91004	0.08996
Node7	12043	0	0.95892	0.04108	Node69	12043	-	0.91004	0.08996
Node7	12044	0	0.95892	0.04108	Node69	12044	-	0.91004	0.08996
Node7	12045	0	0.95892	0.04108	Node69	12045	-	0.91004	0.08996
Node7	12046	0	0.95892	0.04108	Node69	12046	-	0.91004	0.08996
Node7	12047	0	0.95892	0.04108	Node69	12047	-	0.91004	0.08996
Node7	12048	0	0.95892	0.04108	Node69	12048	-	0.91004	0.08996
Node7	12049	0	0.95892	0.04108	Node69	12049	-	0.91004	0.08996
Node7	12050	0	0.95892	0.04108	Node69	12050	-	0.91004	0.08996
Node7	12051	0	0.95892	0.04108	Node69	12051	-	0.91004	0.08996
Node7	12052	0	0.95892	0.04108	Node69	12052	-	0.91004	0.08996
Node7	12053	0	0.95892	0.04108	Node69	12053	-	0.91004	0.08996
Node7	12054	0	0.95892	0.04108	Node69	12054	-	0.91004	0.08996
Node7	12055	0	0.95892	0.04108	Node69	12055	-	0.91004	0.08996
Node7	12056	0	0.95892	0.04108	Node69	12056	-	0.91004	0.08996
Node7	12057	0	0.95892	0.04108	Node69	12057	-	0.91004	0.08996
Node7	12058	0	0.95892	0.04108	Node69	12058	-	0.91004	0.08996
Node7	12059	0	0.95892	0.04108	Node69	12059	-	0.91004	0.08996
Node7	12060	0	0.95892	0.04108	Node69	12060	-	0.91004	0.08996
Node7	12061	0	0.95892	0.04108	Node69	12061	-	0.91004	0.08996
Node7	12062	0	0.95892	0.04108	Node69	12062	-	0.91004	0.08996
Node7	12063	0	0.95892	0.04108	Node69	12063	-	0.91004	0.08996
Node7	12064	0	0.95892	0.04108	Node69	12064	-	0.91004	0.08996
Node7	12065	0	0.95892	0.04108	Node69	12065	-	0.91004	0.08996
Node7	12066	0	0.95892	0.04108	Node69	12066	-	0.91004	0.08996
Node7	12067	0	0.95892	0.04108	Node69	12067	-	0.91004	0.08996
Node7	12068	0	0.94809	0.05191	Node69	12068	0	0.94762	0.05238
Node7	12069	0	0.94809	0.05191	Node69	12069	0	0.94762	0.05238
Node7	12070	0	0.95892	0.04108	Node69	12070	-	0.91004	0.08996
Node7	12071	0	0.95892	0.04108	Node69	12071	-	0.91004	0.08996
Node7	12072	0	0.95892	0.04108	Node69	12072	-	0.91004	0.08996
Node7	12073	0	0.95892	0.04108	Node69	12073	-	0.91004	0.08996
Node7	12074	0	0.95892	0.04108	Node69	12074	-	0.91004	0.08996
Node7	12075	0	0.95892	0.04108	Node69	12075	-	0.91004	0.08996
Node7	12076	0	0.95892	0.04108	Node69	12076	-	0.91004	0.08996
Node7	12077	0	0.95892	0.04108	Node69	12077	-	0.91004	0.08996
Node7	12078	0	0.95892	0.04108	Node69	12078	-	0.91004	0.08996
Node7	12079	0	0.95892	0.04108	Node69	12079	-	0.91004	0.08996
Node7	12080	0	0.95892	0.04108	Node69	12080	-	0.91004	0.08996
Node7	12081	0	0.95892	0.04108	Node69	12081	-	0.91004	0.08996
Node7	12082	0	0.95892	0.04108	Node69	12082	-	0.91004	0.08996
Node7	12083	0	0.95892	0.04108	Node69	12083	-	0.91004	0.08996
Node7	12084	0	0.95892	0.04108	Node69	12084	-	0.91004	0.08996
Node7	12085	0	0.95892	0.04108	Node69	12085	-	0.91004	0.08996
Node7	12086	0	0.95892	0.04108	Node69	12086	-	0.91004	0.08996
Node7	12087	0	0.95892	0.04108	Node69	12087	-	0.91004	0.08996
Node7	12088	0	0.95892	0.04108	Node69	12088	-	0.91004	0.08996
Node7	12089	0	0.95892	0.04108	Node69	12089	-	0.91004	0.08996
Node7	12090	0	0.95892	0.04108	Node69	12090	-	0.91004	0.08996
Node7	12091	0	0.95892	0.04108	Node69	12091	-	0.91004	0.08996
Node7	12092	0	0.95892	0.04108	Node69	12092	-	0.91004	0.08996
Node7	12093	0	0.95892	0.04108	Node69	12093	-	0.91004	0.08996
Node7	12094	0	0.95892	0.04108	Node69	12094	-	0.91004	0.08996
Node7	12095	0	0.95892	0.04108	Node69	12095	-	0.91004	0.08996
Node7	12096	0	0.95892	0.04108	Node69	12096	-	0.91004	0.08996
Node7	12097	0	0.95892	0.04108	Node69	12097	-	0.91004	0.08996
Node7	12098	0	0.95892	0.04108	Node69	12098	-	0.91004	0.08996
Node7	12099	0	0.95892	0.04108	Node69	12099	-	0.91004	0.08996
Node7	12100	0	0.95892	0.04108	Node69	12100	-	0.91004	0.08996
Node7	12101	0	0.95892	0.04108	Node69	12101	-	0.91004	0.08996
Node7	12102	0	0.95892	0.04108	Node69	12102	-	0.91004	0.08996
Node7	12103	0	0.95892	0.04108	Node69	12103	-	0.91004	0.08996
Node7	12104	0	0.95892	0.04108	Node69	12104	-	0.91004	0.08996
Node7	12105	0	0.95892	0.04108	Node69	12105	-	0.91004	0.08996
Node7	12106	0	0.95892	0.04108	Node69	12106	-	0.91004	0.08996
Node7	12107	0	0.95892	0.04108	Node69	12107	-	0.91004	0.08996
Node7	12108	0	0.95962	0.04038	Node69	12108	0	0.95213	0.04787
Node7	12109	0	0.95892	0.04108	Node69	12109	-	0.91004	0.08996
Node7	12110	0	0.95892	0.04108	Node69	12110	-	0.91004	0.08996
Node7	12111	0	0.95892	0.04108	Node69	12111	-	0.91004	0.08996
Node7	12112	0	0.95892	0.04108	Node69	12112	-	0.91004	0.08996
Node7	12113	0	0.95892	0.04108	Node69	12113	-	0.91004	0.08996
Node7	12114	0	0.95892	0.04108	Node69	12114	-	0.91004	0.08996
Node7	12115	0	0.95892	0.04108	Node69	12115	-	0.91004	0.08996
Node7	12116	0	0.95892	0.04108	Node69	12116	-	0.91004	0.08996
Node7	12117	0	0.95892	0.04108	Node69	12117	-	0.91004	0.08996
Node7	12118	0	0.95892	0.04108	Node69	12118	-	0.91004	0.08996
Node7	12119	0	0.95892	0.04108	Node69	12119	-	0.91004	0.08996
Node7	12120	0	0.95892	0.04108	Node69	12120	-	0.91004	0.08996
Node7	12121	0	0.95892	0.04108	Node69	12121	-	0.91004	0.08996
Node7	12122	0	0.95892	0.04108	Node69	12122	-	0.91004	0.08996
Node7	12123	0	0.95892	0.04108	Node69	12123	-	0.91004	0.08996
Node7	12124	0	0.95892	0.04108	Node69	12124	-	0.91004	0.08996
Node7	12125	0	0.95892	0.04108	Node69	12125	-	0.91004	0.08996
Node7	12126	0	0.95892	0.04108	Node69	12126	-	0.91004	0.08996
Node7	12127	0	0.95892	0.04108	Node69	12127	-	0.91004	0.08996
Node7	12128	0	0.95892	0.04108	Node69	12128	-	0.91004	0.08996
Node7	12129	0	0.95892	0.04108	Node69	12129	-	0.91004	0.08996
Node7	12130	0	0.95892	0.04108	Node69	12130	-	0.91004	0.08996
Node7	12131	0	0.95892	0.04108	Node69	12131	-	0.91004	0.08996
Node7	12132	0	0.95892	0.04108	Node69	12132	-	0.91004	0.08996
Node7	12133	0	0.95892	0.04108	Node69	12133	-	0.91004	0.08996
Node7	12134	0	0.95892	0.04108	Node69	12134	-	0.91004	0.08996
Node7	12135	0	0.95892	0.04108	Node69	12135	-	0.91004	0.08996
Node7	12136	0	0.95892	0.04108	Node69	12136	-	0.91004	0.08996
Node7	12137	0	0.95892	0.04108	Node69	12137	-	0.91004	0.08996
Node7	12138	0	0.95892	0.04108	Node69	12138	-	0.91004	0.08996
Node7	12139	0	0.95892	0.04108	Node69	12139	-	0.91004	0.08996
Node7	12140	0	0.95892	0.04108	Node69	12140	-	0.91004	0.08996
Node7	12141	0	0.95892	0.04108	Node69	12141	-	0.91004	0.08996
Node7	12142	0	0.95892	0.04108	Node69	12142	-	0.91004	0.08996
Node7	12143	0	0.95892	0.04108	Node69	12143	-	0.91004	0.08996
Node7	12144	0	0.95892	0.04108	Node69	12144	-	0.91004	0.08996
Node7	12145	0	0.95892	0.04108	Node69	12145	-	0.91004	0.08996
Node7	12146	0	0.95892	0.04108	Node69	12146	-	0.91004	0.08996
Node7	12147	0	0.95876	0.04124	Node69	12147	0	0.95266	0.04734
Node7	12148	0	0.95892	0.04108	Node69	12148	-	0.91004	0.08996
Node7	12149	0	0.95892	0.04108	Node69	12149	-	0.91004	0.08996
Node7	12150	0	0.95892	0.04108	Node69	12150	-	0.91004	0.08996
Node7	12151	0	0.95962	0.04038	Node69	12151	0	0.95213	0.04787
Node7	12152	0	0.95962	0.04038	Node69	12152	0	0.95213	0.04787
Node7	12153	-	0.93978	0.06022	Node69	12153	-	0.94539	0.05461
Node7	12154	-	0.93978	0.06022	Node69	12154	-	0.94539	0.05461
Node7	12155	0	0.94773	0.05227	Node69	12155	0	0.9479	0.0521
Node7	12156	0	0.95962	0.04038	Node69	12156	0	0.95213	0.04787
Node7	12157	0	0.95962	0.04038	Node69	12157	0	0.95213	0.04787
Node7	12158	0	0.95962	0.04038	Node69	12158	0	0.95213	0.04787
Node7	12159	0	0.95962	0.04038	Node69	12159	0	0.95213	0.04787
Node7	12160	0	0.95962	0.04038	Node69	12160	0	0.95213	0.04787
Node7	12161	0	0.951	0.049	Node69	12161	0	0.94792	0.05208
Node7	12162	0	0.95076	0.04924	Node69	12162	-	0.94578	0.05422
Node7	12163	0	0.94781	0.05219	Node69	12163	0	0.948	0.052
Node7	12164	0	0.94794	0.05206	Node69	12164	0	0.9481	0.0519
Node7	12165	0	0.95291	0.04709	Node69	12165	0	0.9545	0.0455
Node7	12166	0	0.96151	0.03849	Node69	12166	0	0.96491	0.03509
Node7	12167	0	0.94783	0.05217	Node69	12167	0	0.94803	0.05197
Node7	12168	0	0.95202	0.04798	Node69	12168	0	0.95336	0.04664
Node7	12169	0	0.95202	0.04798	Node69	12169	0	0.95336	0.04664
Node7	12170	0	0.95202	0.04798	Node69	12170	0	0.95336	0.04664
Node7	12171	0	0.96427	0.03573	Node69	12171	0	0.96842	0.03158
Node7	12172	0	0.96427	0.03573	Node69	12172	0	0.96842	0.03158
Node7	12173	0	0.96427	0.03573	Node69	12173	0	0.96842	0.03158
Node7	12174	0	0.96427	0.03573	Node69	12174	0	0.96842	0.03158
Node7	12175	0	0.94758	0.05242	Node69	12175	0	0.94769	0.05231
Node7	12176	0	0.95573	0.04427	Node69	12176	0	0.96054	0.03946
Node7	12177	0	0.94795	0.05205	Node69	12177	-	0.92745	0.07255
Node7	12178	0	0.9544	0.0456	Node69	12178	0	0.9565	0.0435
Node7	12179	0	0.94857	0.05143	Node69	12179	0	0.95917	0.04083
Node7	12180	0	0.953	0.047	Node69	12180	-	0.88245	0.11755
Node7	12181	0	0.953	0.047	Node69	12181	-	0.88245	0.11755
Node7	12182	0	0.953	0.047	Node69	12182	-	0.88245	0.11755
Node7	12183	0	0.953	0.047	Node69	12183	-	0.88245	0.11755
Node7	12184	0	0.953	0.047	Node69	12184	-	0.88245	0.11755
Node7	12185	0	0.953	0.047	Node69	12185	-	0.88245	0.11755
Node7	12186	0	0.953	0.047	Node69	12186	-	0.88245	0.11755
Node7	12187	0	0.953	0.047	Node69	12187	-	0.88245	0.11755
Node7	12188	0	0.953	0.047	Node69	12188	-	0.88245	0.11755
Node7	12189	0	0.953	0.047	Node69	12189	-	0.88245	0.11755
Node7	12190	0	0.953	0.047	Node69	12190	-	0.88245	0.11755
Node7	12191	0	0.953	0.047	Node69	12191	-	0.88245	0.11755
Node7	12192	0	0.953	0.047	Node69	12192	-	0.88245	0.11755
Node7	12193	0	0.953	0.047	Node69	12193	-	0.88245	0.11755
Node7	12194	0	0.953	0.047	Node69	12194	-	0.88245	0.11755
Node7	12195	0	0.953	0.047	Node69	12195	-	0.88245	0.11755
Node7	12196	0	0.953	0.047	Node69	12196	-	0.88245	0.11755
Node7	12197	0	0.953	0.047	Node69	12197	-	0.88245	0.11755
Node7	12198	0	0.953	0.047	Node69	12198	-	0.88245	0.11755
Node7	12199	0	0.953	0.047	Node69	12199	-	0.88245	0.11755
Node7	12200	0	0.953	0.047	Node69	12200	-	0.88245	0.11755
Node7	12201	0	0.953	0.047	Node69	12201	-	0.88245	0.11755
Node7	12202	0	0.953	0.047	Node69	12202	-	0.88245	0.11755
Node7	12203	0	0.953	0.047	Node69	12203	-	0.88245	0.11755
Node7	12204	0	0.953	0.047	Node69	12204	-	0.88245	0.11755
Node7	12205	0	0.953	0.047	Node69	12205	-	0.88245	0.11755
Node7	12206	0	0.953	0.047	Node69	12206	-	0.88245	0.11755
Node7	12207	0	0.953	0.047	Node69	12207	-	0.88245	0.11755
Node7	12208	0	0.953	0.047	Node69	12208	-	0.88245	0.11755
Node7	12209	0	0.953	0.047	Node69	12209	-	0.88245	0.11755
Node7	12210	0	0.953	0.047	Node69	12210	-	0.88245	0.11755
Node7	12211	0	0.953	0.047	Node69	12211	-	0.88245	0.11755
Node7	12212	0	0.953	0.047	Node69	12212	-	0.88245	0.11755
Node7	12213	0	0.953	0.047	Node69	12213	-	0.88245	0.11755
Node7	12214	0	0.953	0.047	Node69	12214	-	0.88245	0.11755
Node7	12215	0	0.953	0.047	Node69	12215	-	0.88245	0.11755
Node7	12216	0	0.953	0.047	Node69	12216	-	0.88245	0.11755
Node7	12217	0	0.953	0.047	Node69	12217	-	0.88245	0.11755
Node7	12218	0	0.953	0.047	Node69	12218	-	0.88245	0.11755
Node7	12219	0	0.953	0.047	Node69	12219	-	0.88245	0.11755
Node7	12220	0	0.953	0.047	Node69	12220	-	0.88245	0.11755
Node7	12221	0	0.953	0.047	Node69	12221	-	0.88245	0.11755
Node7	12222	0	0.953	0.047	Node69	12222	-	0.88245	0.11755
Node7	12223	0	0.953	0.047	Node69	12223	-	0.88245	0.11755
Node7	12224	0	0.953	0.047	Node69	12224	-	0.88245	0.11755
Node7	12225	0	0.953	0.047	Node69	12225	-	0.88245	0.11755
Node7	12226	0	0.953	0.047	Node69	12226	-	0.88245	0.11755
Node7	12227	0	0.953	0.047	Node69	12227	-	0.88245	0.11755
Node7	12228	0	0.953	0.047	Node69	12228	-	0.88245	0.11755
Node7	12229	0	0.953	0.047	Node69	12229	-	0.88245	0.11755
Node7	12230	0	0.953	0.047	Node69	12230	-	0.88245	0.11755
Node7	12231	0	0.953	0.047	Node69	12231	-	0.88245	0.11755
Node7	12232	0	0.953	0.047	Node69	12232	-	0.88245	0.11755
Node7	12233	0	0.953	0.047	Node69	12233	-	0.88245	0.11755
Node7	12234	0	0.953	0.047	Node69	12234	-	0.88245	0.11755
Node7	12235	0	0.953	0.047	Node69	12235	-	0.88245	0.11755
Node7	12236	0	0.953	0.047	Node69	12236	-	0.88245	0.11755
Node7	12237	0	0.953	0.047	Node69	12237	-	0.88245	0.11755
Node7	12238	0	0.953	0.047	Node69	12238	-	0.88245	0.11755
Node7	12239	0	0.953	0.047	Node69	12239	-	0.88245	0.11755
Node7	12240	0	0.953	0.047	Node69	12240	-	0.88245	0.11755
Node7	12241	0	0.953	0.047	Node69	12241	-	0.88245	0.11755
Node7	12242	0	0.953	0.047	Node69	12242	-	0.88245	0.11755
Node7	12243	0	0.953	0.047	Node69	12243	-	0.88245	0.11755
Node7	12244	0	0.953	0.047	Node69	12244	-	0.88245	0.11755
Node7	12245	0	0.953	0.047	Node69	12245	-	0.88245	0.11755
Node7	12246	0	0.953	0.047	Node69	12246	-	0.88245	0.11755
Node7	12247	0	0.953	0.047	Node69	12247	-	0.88245	0.11755
Node7	12248	0	0.953	0.047	Node69	12248	-	0.88245	0.11755
Node7	12249	0	0.95432	0.04568	Node69	12249	0	0.95755	0.04245
Node7	12250	0	0.953	0.047	Node69	12250	-	0.88245	0.11755
Node7	12251	0	0.953	0.047	Node69	12251	-	0.88245	0.11755
Node7	12252	0	0.953	0.047	Node69	12252	-	0.88245	0.11755
Node7	12253	0	0.953	0.047	Node69	12253	-	0.88245	0.11755
Node7	12254	0	0.953	0.047	Node69	12254	-	0.88245	0.11755
Node7	12255	0	0.953	0.047	Node69	12255	-	0.88245	0.11755
Node7	12256	0	0.953	0.047	Node69	12256	-	0.88245	0.11755
Node7	12257	0	0.953	0.047	Node69	12257	-	0.88245	0.11755
Node7	12258	0	0.953	0.047	Node69	12258	-	0.88245	0.11755
Node7	12259	0	0.953	0.047	Node69	12259	-	0.88245	0.11755
Node7	12260	0	0.953	0.047	Node69	12260	-	0.88245	0.11755
Node7	12261	0	0.953	0.047	Node69	12261	-	0.88245	0.11755
Node7	12262	0	0.953	0.047	Node69	12262	-	0.88245	0.11755
Node7	12263	0	0.953	0.047	Node69	12263	-	0.88245	0.11755
Node7	12264	0	0.953	0.047	Node69	12264	-	0.88245	0.11755
Node7	12265	0	0.953	0.047	Node69	12265	-	0.88245	0.11755
Node7	12266	0	0.953	0.047	Node69	12266	-	0.88245	0.11755
Node7	12267	0	0.953	0.047	Node69	12267	-	0.88245	0.11755
Node7	12268	0	0.953	0.047	Node69	12268	-	0.88245	0.11755
Node7	12269	0	0.953	0.047	Node69	12269	-	0.88245	0.11755
Node7	12270	0	0.953	0.047	Node69	12270	-	0.88245	0.11755
Node7	12271	0	0.953	0.047	Node69	12271	-	0.88245	0.11755
Node7	12272	0	0.953	0.047	Node69	12272	-	0.88245	0.11755
Node7	12273	0	0.953	0.047	Node69	12273	-	0.88245	0.11755
Node7	12274	0	0.953	0.047	Node69	12274	-	0.88245	0.11755
Node7	12275	0	0.953	0.047	Node69	12275	-	0.88245	0.11755
Node7	12276	0	0.953	0.047	Node69	12276	-	0.88245	0.11755
Node7	12277	0	0.953	0.047	Node69	12277	-	0.88245	0.11755
Node7	12278	0	0.953	0.047	Node69	12278	-	0.88245	0.11755
Node7	12279	0	0.953	0.047	Node69	12279	-	0.88245	0.11755
Node7	12280	0	0.953	0.047	Node69	12280	-	0.88245	0.11755
Node7	12281	0	0.953	0.047	Node69	12281	-	0.88245	0.11755
Node7	12282	0	0.953	0.047	Node69	12282	-	0.88245	0.11755
Node7	12283	0	0.953	0.047	Node69	12283	-	0.88245	0.11755
Node7	12284	0	0.953	0.047	Node69	12284	-	0.88245	0.11755
Node7	12285	0	0.953	0.047	Node69	12285	-	0.88245	0.11755
Node7	12286	0	0.953	0.047	Node69	12286	-	0.88245	0.11755
Node7	12287	0	0.953	0.047	Node69	12287	-	0.88245	0.11755
Node7	12288	0	0.953	0.047	Node69	12288	-	0.88245	0.11755
Node7	12289	0	0.953	0.047	Node69	12289	-	0.88245	0.11755
Node7	12290	0	0.953	0.047	Node69	12290	-	0.88245	0.11755
Node7	12291	0	0.953	0.047	Node69	12291	-	0.88245	0.11755
Node7	12292	0	0.953	0.047	Node69	12292	-	0.88245	0.11755
Node7	12293	0	0.953	0.047	Node69	12293	-	0.88245	0.11755
Node7	12294	0	0.953	0.047	Node69	12294	-	0.88245	0.11755
Node7	12295	0	0.953	0.047	Node69	12295	-	0.88245	0.11755
Node7	12296	0	0.953	0.047	Node69	12296	-	0.88245	0.11755
Node7	12297	0	0.953	0.047	Node69	12297	-	0.88245	0.11755
Node7	12298	0	0.953	0.047	Node69	12298	-	0.88245	0.11755
Node7	12299	0	0.953	0.047	Node69	12299	-	0.88245	0.11755
Node7	12300	0	0.953	0.047	Node69	12300	-	0.88245	0.11755
Node7	12301	0	0.953	0.047	Node69	12301	-	0.88245	0.11755
Node7	12302	0	0.953	0.047	Node69	12302	-	0.88245	0.11755
Node7	12303	0	0.953	0.047	Node69	12303	-	0.88245	0.11755
Node7	12304	0	0.953	0.047	Node69	12304	-	0.88245	0.11755
Node7	12305	0	0.953	0.047	Node69	12305	-	0.88245	0.11755
Node7	12306	0	0.953	0.047	Node69	12306	-	0.88245	0.11755
Node7	12307	0	0.953	0.047	Node69	12307	-	0.88245	0.11755
Node7	12308	0	0.953	0.047	Node69	12308	-	0.88245	0.11755
Node7	12309	0	0.953	0.047	Node69	12309	-	0.88245	0.11755
Node7	12310	0	0.953	0.047	Node69	12310	-	0.88245	0.11755
Node7	12311	0	0.953	0.047	Node69	12311	-	0.88245	0.11755
Node7	12312	0	0.953	0.047	Node69	12312	-	0.88245	0.11755
Node7	12313	0	0.953	0.047	Node69	12313	-	0.88245	0.11755
Node7	12314	0	0.953	0.047	Node69	12314	-	0.88245	0.11755
Node7	12315	0	0.953	0.047	Node69	12315	-	0.88245	0.11755
Node7	12316	0	0.953	0.047	Node69	12316	-	0.88245	0.11755
Node7	12317	0	0.953	0.047	Node69	12317	-	0.88245	0.11755
Node7	12318	0	0.953	0.047	Node69	12318	-	0.88245	0.11755
Node7	12319	0	0.953	0.047	Node69	12319	-	0.88245	0.11755
Node7	12320	0	0.953	0.047	Node69	12320	-	0.88245	0.11755
Node7	12321	0	0.953	0.047	Node69	12321	-	0.88245	0.11755
Node7	12322	0	0.953	0.047	Node69	12322	-	0.88245	0.11755
Node7	12323	0	0.953	0.047	Node69	12323	-	0.88245	0.11755
Node7	12324	0	0.953	0.047	Node69	12324	-	0.88245	0.11755
Node7	12325	0	0.953	0.047	Node69	12325	-	0.88245	0.11755
Node7	12326	0	0.953	0.047	Node69	12326	-	0.88245	0.11755
Node7	12327	0	0.953	0.047	Node69	12327	-	0.88245	0.11755
Node7	12328	0	0.953	0.047	Node69	12328	-	0.88245	0.11755
Node7	12329	0	0.953	0.047	Node69	12329	-	0.88245	0.11755
Node7	12330	0	0.953	0.047	Node69	12330	-	0.88245	0.11755
Node7	12331	0	0.953	0.047	Node69	12331	-	0.88245	0.11755
Node7	12332	0	0.953	0.047	Node69	12332	-	0.88245	0.11755
Node7	12333	0	0.953	0.047	Node69	12333	-	0.88245	0.11755
Node7	12334	0	0.953	0.047	Node69	12334	-	0.88245	0.11755
Node7	12335	0	0.953	0.047	Node69	12335	-	0.88245	0.11755
Node7	12336	0	0.953	0.047	Node69	12336	-	0.88245	0.11755
Node7	12337	0	0.953	0.047	Node69	12337	-	0.88245	0.11755
Node7	12338	0	0.953	0.047	Node69	12338	-	0.88245	0.11755
Node7	12339	0	0.953	0.047	Node69	12339	-	0.88245	0.11755
Node7	12340	0	0.953	0.047	Node69	12340	-	0.88245	0.11755
Node7	12341	0	0.953	0.047	Node69	12341	-	0.88245	0.11755
Node7	12342	0	0.953	0.047	Node69	12342	-	0.88245	0.11755
Node7	12343	0	0.953	0.047	Node69	12343	-	0.88245	0.11755
Node7	12344	0	0.953	0.047	Node69	12344	-	0.88245	0.11755
Node7	12345	0	0.953	0.047	Node69	12345	-	0.88245	0.11755
Node7	12346	0	0.953	0.047	Node69	12346	-	0.88245	0.11755
Node7	12347	0	0.953	0.047	Node69	12347	-	0.88245	0.11755
Node7	12348	0	0.953	0.047	Node69	12348	-	0.88245	0.11755
Node7	12349	0	0.953	0.047	Node69	12349	-	0.88245	0.11755
Node7	12350	0	0.953	0.047	Node69	12350	-	0.88245	0.11755
Node7	12351	0	0.953	0.047	Node69	12351	-	0.88245	0.11755
Node7	12352	-	0.89468	0.10532	Node69	12352	-	0.87286	0.12714
Node7	12353	0	0.95005	0.04995	Node69	12353	-	0.94357	0.05643
Node7	12354	-	0.91434	0.08566	Node69	12354	-	0.9212	0.0788
Node7	12355	-	0.91434	0.08566	Node69	12355	-	0.9212	0.0788
Node7	12356	-	0.91434	0.08566	Node69	12356	-	0.9212	0.0788
Node7	12357	-	0.91434	0.08566	Node69	12357	-	0.9212	0.0788
Node7	12358	0	0.95892	0.04108	Node69	12358	-	0.91004	0.08996
Node7	12359	-	0.91434	0.08566	Node69	12359	-	0.9212	0.0788
Node7	12360	0	0.95079	0.04921	Node69	12360	-	0.94282	0.05718
Node7	12361	-	0.91434	0.08566	Node69	12361	-	0.9212	0.0788
Node7	12362	-	0.91434	0.08566	Node69	12362	-	0.9212	0.0788
Node7	12363	-	0.92407	0.07593	Node69	12363	0	0.96706	0.03294
Node7	12364	0	0.96754	0.03246	Node69	12364	0	0.97439	0.02561
Node7	12365	-	0.92407	0.07593	Node69	12365	0	0.96706	0.03294
Node7	12366	-	0.92407	0.07593	Node69	12366	0	0.96706	0.03294
Node7	12367	-	0.92407	0.07593	Node69	12367	0	0.96706	0.03294
Node7	12368	-	0.92407	0.07593	Node69	12368	0	0.96706	0.03294
Node7	12369	-	0.92407	0.07593	Node69	12369	0	0.96706	0.03294
Node7	12370	0	0.9614	0.0386	Node69	12370	0	0.96612	0.03388
Node7	12371	0	0.96754	0.03246	Node69	12371	0	0.97439	0.02561
Node7	12372	0	0.96754	0.03246	Node69	12372	0	0.97439	0.02561
Node7	12373	-	0.92407	0.07593	Node69	12373	0	0.96706	0.03294
Node7	12374	-	0.92407	0.07593	Node69	12374	0	0.96706	0.03294
Node7	12375	-	0.92407	0.07593	Node69	12375	0	0.96706	0.03294
Node7	12376	0	0.96754	0.03246	Node69	12376	0	0.97439	0.02561
Node7	12377	0	0.96754	0.03246	Node69	12377	0	0.97439	0.02561
Node7	12378	0	0.96754	0.03246	Node69	12378	0	0.97439	0.02561
Node7	12379	0	0.95146	0.04854	Node69	12379	0	0.95282	0.04718
Node7	12380	-	0.90548	0.09452	Node69	12380	0	0.96796	0.03204
Node7	12381	-	0.93194	0.06806	Node69	12381	0	0.96062	0.03938
Node7	12382	-	0.93194	0.06806	Node69	12382	0	0.96062	0.03938
Node7	12383	-	0.93194	0.06806	Node69	12383	0	0.96062	0.03938
Node7	12384	-	0.90548	0.09452	Node69	12384	0	0.96796	0.03204
Node7	12385	-	0.94255	0.05745	Node69	12385	0	0.9512	0.0488
Node7	12386	-	0.90548	0.09452	Node69	12386	0	0.96796	0.03204
Node7	12387	-	0.90054	0.09946	Node69	12387	0	0.95562	0.04438
Node7	12388	-	0.93194	0.06806	Node69	12388	0	0.96062	0.03938
Node7	12389	-	0.93145	0.06855	Node69	12389	0	0.96107	0.03893
Node7	12390	-	0.94152	0.05848	Node69	12390	0	0.95175	0.04825
Node7	12391	-	0.93145	0.06855	Node69	12391	0	0.96107	0.03893
Node7	12392	-	0.93145	0.06855	Node69	12392	0	0.96107	0.03893
Node7	12393	0	0.95686	0.04314	Node69	12393	0	0.96018	0.03982
Node7	12394	0	0.95686	0.04314	Node69	12394	0	0.96018	0.03982
Node7	12395	0	0.95686	0.04314	Node69	12395	0	0.96018	0.03982
Node7	12396	0	0.94766	0.05234	Node69	12396	0	0.94781	0.05219
Node7	12397	0	0.95686	0.04314	Node69	12397	0	0.96018	0.03982
Node7	12398	0	0.95686	0.04314	Node69	12398	0	0.96018	0.03982
Node7	12399	0	0.95686	0.04314	Node69	12399	0	0.96018	0.03982
Node7	12400	0	0.95686	0.04314	Node69	12400	0	0.96018	0.03982
Node7	12401	0	0.95686	0.04314	Node69	12401	0	0.96018	0.03982
Node7	12402	0	0.95027	0.04973	Node69	12402	0	0.95142	0.04858
Node7	12403	0	0.95027	0.04973	Node69	12403	0	0.95142	0.04858
Node7	12404	0	0.95027	0.04973	Node69	12404	0	0.95142	0.04858
Node7	12405	0	0.95027	0.04973	Node69	12405	0	0.95142	0.04858
Node7	12406	0	0.95027	0.04973	Node69	12406	0	0.95142	0.04858
Node7	12407	0	0.95027	0.04973	Node69	12407	0	0.95142	0.04858
Node7	12408	0	0.95027	0.04973	Node69	12408	0	0.95142	0.04858
Node7	12409	0	0.95027	0.04973	Node69	12409	0	0.95142	0.04858
Node7	12410	0	0.95027	0.04973	Node69	12410	0	0.95142	0.04858
Node7	12411	0	0.95027	0.04973	Node69	12411	0	0.95142	0.04858
Node7	12412	0	0.95027	0.04973	Node69	12412	0	0.95142	0.04858
Node7	12413	0	0.95686	0.04314	Node69	12413	0	0.96018	0.03982
Node7	12414	0	0.96211	0.03789	Node69	12414	0	0.96608	0.03392
Node7	12415	0	0.96211	0.03789	Node69	12415	0	0.96608	0.03392
Node7	12416	0	0.96211	0.03789	Node69	12416	0	0.96608	0.03392
Node7	12417	0	0.96211	0.03789	Node69	12417	0	0.96608	0.03392
Node7	12418	0	0.96211	0.03789	Node69	12418	0	0.96608	0.03392
Node7	12419	0	0.96211	0.03789	Node69	12419	0	0.96608	0.03392
Node7	12420	0	0.96211	0.03789	Node69	12420	0	0.96608	0.03392
Node7	12421	0	0.96211	0.03789	Node69	12421	0	0.96608	0.03392
Node7	12422	0	0.96211	0.03789	Node69	12422	0	0.96608	0.03392
Node7	12423	0	0.96211	0.03789	Node69	12423	0	0.96608	0.03392
Node7	12424	0	0.96211	0.03789	Node69	12424	0	0.96608	0.03392
Node7	12425	0	0.96211	0.03789	Node69	12425	0	0.96608	0.03392
Node7	12426	0	0.96211	0.03789	Node69	12426	0	0.96608	0.03392
Node7	12427	0	0.96211	0.03789	Node69	12427	0	0.96608	0.03392
Node7	12428	0	0.96211	0.03789	Node69	12428	0	0.96608	0.03392
Node7	12429	0	0.96211	0.03789	Node69	12429	0	0.96608	0.03392
Node7	12430	0	0.96211	0.03789	Node69	12430	0	0.96608	0.03392
Node7	12431	0	0.96211	0.03789	Node69	12431	0	0.96608	0.03392
Node7	12432	0	0.96211	0.03789	Node69	12432	0	0.96608	0.03392
Node7	12433	0	0.96211	0.03789	Node69	12433	0	0.96608	0.03392
Node7	12434	0	0.96211	0.03789	Node69	12434	0	0.96608	0.03392
Node7	12435	0	0.96211	0.03789	Node69	12435	0	0.96608	0.03392
Node7	12436	0	0.96211	0.03789	Node69	12436	0	0.96608	0.03392
Node7	12437	0	0.96211	0.03789	Node69	12437	0	0.96608	0.03392
Node7	12438	0	0.96211	0.03789	Node69	12438	0	0.96608	0.03392
Node7	12439	0	0.96211	0.03789	Node69	12439	0	0.96608	0.03392
Node7	12440	0	0.96211	0.03789	Node69	12440	0	0.96608	0.03392
Node7	12441	0	0.96211	0.03789	Node69	12441	0	0.96608	0.03392
Node7	12442	0	0.96211	0.03789	Node69	12442	0	0.96608	0.03392
Node7	12443	0	0.9518	0.0482	Node69	12443	0	0.9531	0.0469
Node7	12444	0	0.96383	0.03617	Node69	12444	0	0.96793	0.03207
Node7	12445	0	0.95465	0.04535	Node69	12445	0	0.95671	0.04329
Node7	12446	0	0.9507	0.0493	Node69	12446	0	0.95174	0.04826
Node7	12447	0	0.94756	0.05244	Node69	12447	0	0.94788	0.05212
Node7	12448	0	0.95544	0.04456	Node69	12448	0	0.96009	0.03991
Node7	12449	0	0.96383	0.03617	Node69	12449	0	0.96793	0.03207
Node7	12450	0	0.95365	0.04635	Node69	12450	0	0.95574	0.04426
Node7	12451	0	0.96383	0.03617	Node69	12451	0	0.96793	0.03207
Node7	12452	0	0.96383	0.03617	Node69	12452	0	0.96793	0.03207
Node7	12453	0	0.96383	0.03617	Node69	12453	0	0.96793	0.03207
Node7	12454	0	0.9507	0.0493	Node69	12454	0	0.95174	0.04826
Node7	12455	0	0.95197	0.04803	Node69	12455	0	0.95331	0.04669
Node7	12456	0	0.95121	0.04879	Node69	12456	0	0.95234	0.04766
Node7	12457	0	0.95075	0.04925	Node69	12457	0	0.95175	0.04825
Node7	12458	0	0.95075	0.04925	Node69	12458	0	0.95175	0.04825
Node7	12459	0	0.95161	0.04839	Node69	12459	0	0.95285	0.04715
Node7	12460	0	0.95075	0.04925	Node69	12460	0	0.95175	0.04825
Node7	12461	0	0.9482	0.0518	Node69	12461	0	0.94909	0.05091
Node7	12462	0	0.95176	0.04824	Node69	12462	0	0.95303	0.04697
Node7	12463	0	0.95249	0.04751	Node69	12463	0	0.95396	0.04604
Node7	12464	0	0.95139	0.04861	Node69	12464	0	0.95274	0.04726
Node7	12465	0	0.95139	0.04861	Node69	12465	0	0.95274	0.04726
Node7	12466	0	0.95139	0.04861	Node69	12466	0	0.95274	0.04726
Node7	12467	0	0.95139	0.04861	Node69	12467	0	0.95274	0.04726
Node7	12468	0	0.95034	0.04966	Node69	12468	0	0.95198	0.04802
Node7	12469	0	0.95139	0.04861	Node69	12469	0	0.95274	0.04726
Node7	12470	0	0.95034	0.04966	Node69	12470	0	0.95198	0.04802
Node7	12471	0	0.95139	0.04861	Node69	12471	0	0.95274	0.04726
Node7	12472	0	0.95139	0.04861	Node69	12472	0	0.95274	0.04726
Node7	12473	0	0.95139	0.04861	Node69	12473	0	0.95274	0.04726
Node7	12474	0	0.95139	0.04861	Node69	12474	0	0.95274	0.04726
Node7	12475	0	0.95139	0.04861	Node69	12475	0	0.95274	0.04726
Node7	12476	0	0.94857	0.05143	Node69	12476	0	0.95917	0.04083
Node7	12477	0	0.95208	0.04792	Node69	12477	0	0.95344	0.04656
Node7	12478	0	0.953	0.047	Node69	12478	-	0.88245	0.11755
Node7	12479	0	0.953	0.047	Node69	12479	-	0.88245	0.11755
Node7	12480	0	0.94779	0.05221	Node69	12480	0	0.94797	0.05203
Node7	12481	0	0.94857	0.05143	Node69	12481	0	0.95917	0.04083
Node7	12482	0	0.94857	0.05143	Node69	12482	0	0.95917	0.04083
Node7	12483	0	0.94857	0.05143	Node69	12483	0	0.95917	0.04083
Node7	12484	0	0.94857	0.05143	Node69	12484	0	0.95917	0.04083
Node7	12485	0	0.94857	0.05143	Node69	12485	0	0.95917	0.04083
Node7	12486	0	0.94857	0.05143	Node69	12486	0	0.95917	0.04083
Node7	12487	0	0.94857	0.05143	Node69	12487	0	0.95917	0.04083
Node7	12488	0	0.94857	0.05143	Node69	12488	0	0.95917	0.04083
Node7	12489	0	0.94857	0.05143	Node69	12489	0	0.95917	0.04083
Node7	12490	0	0.94857	0.05143	Node69	12490	0	0.95917	0.04083
Node7	12491	0	0.94857	0.05143	Node69	12491	0	0.95917	0.04083
Node7	12492	0	0.94857	0.05143	Node69	12492	0	0.95917	0.04083
Node7	12493	0	0.94857	0.05143	Node69	12493	0	0.95917	0.04083
Node7	12494	0	0.94857	0.05143	Node69	12494	0	0.95917	0.04083
Node7	12495	0	0.94857	0.05143	Node69	12495	0	0.95917	0.04083
Node7	12496	0	0.94857	0.05143	Node69	12496	0	0.95917	0.04083
Node7	12497	0	0.94857	0.05143	Node69	12497	0	0.95917	0.04083
Node7	12498	0	0.94857	0.05143	Node69	12498	0	0.95917	0.04083
Node7	12499	0	0.94857	0.05143	Node69	12499	0	0.95917	0.04083
Node7	12500	0	0.94857	0.05143	Node69	12500	0	0.95917	0.04083
Node7	12501	0	0.94857	0.05143	Node69	12501	0	0.95917	0.04083
Node7	12502	0	0.94857	0.05143	Node69	12502	0	0.95917	0.04083
Node7	12503	0	0.94857	0.05143	Node69	12503	0	0.95917	0.04083
Node7	12504	0	0.94857	0.05143	Node69	12504	0	0.95917	0.04083
Node7	12505	0	0.94857	0.05143	Node69	12505	0	0.95917	0.04083
Node7	12506	0	0.94857	0.05143	Node69	12506	0	0.95917	0.04083
Node7	12507	0	0.94857	0.05143	Node69	12507	0	0.95917	0.04083
Node7	12508	0	0.94857	0.05143	Node69	12508	0	0.95917	0.04083
Node7	12509	0	0.94857	0.05143	Node69	12509	0	0.95917	0.04083
Node7	12510	0	0.94781	0.05219	Node69	12510	0	0.948	0.052
Node7	12511	0	0.94857	0.05143	Node69	12511	0	0.95917	0.04083
Node7	12512	0	0.94857	0.05143	Node69	12512	0	0.95917	0.04083
Node7	12513	0	0.94857	0.05143	Node69	12513	0	0.95917	0.04083
Node7	12514	0	0.94857	0.05143	Node69	12514	0	0.95917	0.04083
Node7	12515	0	0.94857	0.05143	Node69	12515	0	0.95917	0.04083
Node7	12516	0	0.94857	0.05143	Node69	12516	0	0.95917	0.04083
Node7	12517	0	0.94857	0.05143	Node69	12517	0	0.95917	0.04083
Node7	12518	0	0.94857	0.05143	Node69	12518	0	0.95917	0.04083
Node7	12519	0	0.94857	0.05143	Node69	12519	0	0.95917	0.04083
Node7	12520	0	0.94857	0.05143	Node69	12520	0	0.95917	0.04083
Node7	12521	0	0.94857	0.05143	Node69	12521	0	0.95917	0.04083
Node7	12522	0	0.94857	0.05143	Node69	12522	0	0.95917	0.04083
Node7	12523	0	0.94857	0.05143	Node69	12523	0	0.95917	0.04083
Node7	12524	0	0.94857	0.05143	Node69	12524	0	0.95917	0.04083
Node7	12525	0	0.94857	0.05143	Node69	12525	0	0.95917	0.04083
Node7	12526	0	0.94857	0.05143	Node69	12526	0	0.95917	0.04083
Node7	12527	0	0.94857	0.05143	Node69	12527	0	0.95917	0.04083
Node7	12528	0	0.94857	0.05143	Node69	12528	0	0.95917	0.04083
Node7	12529	0	0.94857	0.05143	Node69	12529	0	0.95917	0.04083
Node7	12530	0	0.94857	0.05143	Node69	12530	0	0.95917	0.04083
Node7	12531	0	0.94857	0.05143	Node69	12531	0	0.95917	0.04083
Node7	12532	0	0.94857	0.05143	Node69	12532	0	0.95917	0.04083
Node7	12533	0	0.94857	0.05143	Node69	12533	0	0.95917	0.04083
Node7	12534	0	0.94857	0.05143	Node69	12534	0	0.95917	0.04083
Node7	12535	0	0.94857	0.05143	Node69	12535	0	0.95917	0.04083
Node7	12536	0	0.94857	0.05143	Node69	12536	0	0.95917	0.04083
Node7	12537	0	0.94857	0.05143	Node69	12537	0	0.95917	0.04083
Node7	12538	0	0.94857	0.05143	Node69	12538	0	0.95917	0.04083
Node7	12539	0	0.94857	0.05143	Node69	12539	0	0.95917	0.04083
Node7	12540	0	0.94857	0.05143	Node69	12540	0	0.95917	0.04083
Node7	12541	0	0.94857	0.05143	Node69	12541	0	0.95917	0.04083
Node7	12542	0	0.94857	0.05143	Node69	12542	0	0.95917	0.04083
Node7	12543	0	0.94857	0.05143	Node69	12543	0	0.95917	0.04083
Node7	12544	0	0.94857	0.05143	Node69	12544	0	0.95917	0.04083
Node7	12545	0	0.94857	0.05143	Node69	12545	0	0.95917	0.04083
Node7	12546	0	0.94857	0.05143	Node69	12546	0	0.95917	0.04083
Node7	12547	0	0.94857	0.05143	Node69	12547	0	0.95917	0.04083
Node7	12548	0	0.94857	0.05143	Node69	12548	0	0.95917	0.04083
Node7	12549	0	0.94857	0.05143	Node69	12549	0	0.95917	0.04083
Node7	12550	0	0.94857	0.05143	Node69	12550	0	0.95917	0.04083
Node7	12551	0	0.94857	0.05143	Node69	12551	0	0.95917	0.04083
Node7	12552	0	0.94857	0.05143	Node69	12552	0	0.95917	0.04083
Node7	12553	0	0.94857	0.05143	Node69	12553	0	0.95917	0.04083
Node7	12554	0	0.94857	0.05143	Node69	12554	0	0.95917	0.04083
Node7	12555	0	0.94857	0.05143	Node69	12555	0	0.95917	0.04083
Node7	12556	0	0.94857	0.05143	Node69	12556	0	0.95917	0.04083
Node7	12557	0	0.94857	0.05143	Node69	12557	0	0.95917	0.04083
Node7	12558	0	0.94857	0.05143	Node69	12558	0	0.95917	0.04083
Node7	12559	0	0.94857	0.05143	Node69	12559	0	0.95917	0.04083
Node7	12560	0	0.94857	0.05143	Node69	12560	0	0.95917	0.04083
Node7	12561	0	0.94857	0.05143	Node69	12561	0	0.95917	0.04083
Node7	12562	0	0.94857	0.05143	Node69	12562	0	0.95917	0.04083
Node7	12563	0	0.94857	0.05143	Node69	12563	0	0.95917	0.04083
Node7	12564	0	0.94857	0.05143	Node69	12564	0	0.95917	0.04083
Node7	12565	0	0.94857	0.05143	Node69	12565	0	0.95917	0.04083
Node7	12566	0	0.94857	0.05143	Node69	12566	0	0.95917	0.04083
Node7	12567	0	0.94857	0.05143	Node69	12567	0	0.95917	0.04083
Node7	12568	0	0.94857	0.05143	Node69	12568	0	0.95917	0.04083
Node7	12569	0	0.94857	0.05143	Node69	12569	0	0.95917	0.04083
Node7	12570	0	0.94857	0.05143	Node69	12570	0	0.95917	0.04083
Node7	12571	0	0.94857	0.05143	Node69	12571	0	0.95917	0.04083
Node7	12572	0	0.94857	0.05143	Node69	12572	0	0.95917	0.04083
Node7	12573	0	0.94857	0.05143	Node69	12573	0	0.95917	0.04083
Node7	12574	0	0.94857	0.05143	Node69	12574	0	0.95917	0.04083
Node7	12575	0	0.94857	0.05143	Node69	12575	0	0.95917	0.04083
Node7	12576	0	0.94857	0.05143	Node69	12576	0	0.95917	0.04083
Node7	12577	0	0.94857	0.05143	Node69	12577	0	0.95917	0.04083
Node7	12578	0	0.94857	0.05143	Node69	12578	0	0.95917	0.04083
Node7	12579	0	0.94857	0.05143	Node69	12579	0	0.95917	0.04083
Node7	12580	0	0.94857	0.05143	Node69	12580	0	0.95917	0.04083
Node7	12581	0	0.94857	0.05143	Node69	12581	0	0.95917	0.04083
Node7	12582	0	0.94857	0.05143	Node69	12582	0	0.95917	0.04083
Node7	12583	0	0.94857	0.05143	Node69	12583	0	0.95917	0.04083
Node7	12584	0	0.94857	0.05143	Node69	12584	0	0.95917	0.04083
Node7	12585	0	0.94857	0.05143	Node69	12585	0	0.95917	0.04083
Node7	12586	0	0.94857	0.05143	Node69	12586	0	0.95917	0.04083
Node7	12587	0	0.94857	0.05143	Node69	12587	0	0.95917	0.04083
Node7	12588	0	0.94857	0.05143	Node69	12588	0	0.95917	0.04083
Node7	12589	0	0.94857	0.05143	Node69	12589	0	0.95917	0.04083
Node7	12590	0	0.94857	0.05143	Node69	12590	0	0.95917	0.04083
Node7	12591	0	0.94857	0.05143	Node69	12591	0	0.95917	0.04083
Node7	12592	0	0.94857	0.05143	Node69	12592	0	0.95917	0.04083
Node7	12593	0	0.94857	0.05143	Node69	12593	0	0.95917	0.04083
Node7	12594	0	0.94857	0.05143	Node69	12594	0	0.95917	0.04083
Node7	12595	0	0.94857	0.05143	Node69	12595	0	0.95917	0.04083
Node7	12596	0	0.94857	0.05143	Node69	12596	0	0.95917	0.04083
Node7	12597	0	0.94857	0.05143	Node69	12597	0	0.95917	0.04083
Node7	12598	0	0.94857	0.05143	Node69	12598	0	0.95917	0.04083
Node7	12599	0	0.94857	0.05143	Node69	12599	0	0.95917	0.04083
Node7	12600	0	0.94857	0.05143	Node69	12600	0	0.95917	0.04083
Node7	12601	0	0.94857	0.05143	Node69	12601	0	0.95917	0.04083
Node7	12602	0	0.94857	0.05143	Node69	12602	0	0.95917	0.04083
Node7	12603	0	0.94857	0.05143	Node69	12603	0	0.95917	0.04083
Node7	12604	0	0.94857	0.05143	Node69	12604	0	0.95917	0.04083
Node7	12605	0	0.94857	0.05143	Node69	12605	0	0.95917	0.04083
Node7	12606	0	0.94857	0.05143	Node69	12606	0	0.95917	0.04083
Node7	12607	0	0.94857	0.05143	Node69	12607	0	0.95917	0.04083
Node7	12608	0	0.94857	0.05143	Node69	12608	0	0.95917	0.04083
Node7	12609	0	0.94857	0.05143	Node69	12609	0	0.95917	0.04083
Node7	12610	0	0.94857	0.05143	Node69	12610	0	0.95917	0.04083
Node7	12611	0	0.94857	0.05143	Node69	12611	0	0.95917	0.04083
Node7	12612	0	0.94857	0.05143	Node69	12612	0	0.95917	0.04083
Node7	12613	0	0.94857	0.05143	Node69	12613	0	0.95917	0.04083
Node7	12614	0	0.94857	0.05143	Node69	12614	0	0.95917	0.04083
Node7	12615	0	0.94857	0.05143	Node69	12615	0	0.95917	0.04083
Node7	12616	0	0.94857	0.05143	Node69	12616	0	0.95917	0.04083
Node7	12617	0	0.94857	0.05143	Node69	12617	0	0.95917	0.04083
Node7	12618	0	0.94857	0.05143	Node69	12618	0	0.95917	0.04083
Node7	12619	0	0.94857	0.05143	Node69	12619	0	0.95917	0.04083
Node7	12620	0	0.94857	0.05143	Node69	12620	0	0.95917	0.04083
Node7	12621	0	0.94857	0.05143	Node69	12621	0	0.95917	0.04083
Node7	12622	0	0.94857	0.05143	Node69	12622	0	0.95917	0.04083
Node7	12623	0	0.94857	0.05143	Node69	12623	0	0.95917	0.04083
Node7	12624	0	0.94857	0.05143	Node69	12624	0	0.95917	0.04083
Node7	12625	0	0.94857	0.05143	Node69	12625	0	0.95917	0.04083
Node7	12626	0	0.94857	0.05143	Node69	12626	0	0.95917	0.04083
Node7	12627	0	0.94857	0.05143	Node69	12627	0	0.95917	0.04083
Node7	12628	0	0.94857	0.05143	Node69	12628	0	0.95917	0.04083
Node7	12629	0	0.94857	0.05143	Node69	12629	0	0.95917	0.04083
Node7	12630	0	0.94857	0.05143	Node69	12630	0	0.95917	0.04083
Node7	12631	0	0.94857	0.05143	Node69	12631	0	0.95917	0.04083
Node7	12632	0	0.94857	0.05143	Node69	12632	0	0.95917	0.04083
Node7	12633	0	0.94857	0.05143	Node69	12633	0	0.95917	0.04083
Node7	12634	0	0.94857	0.05143	Node69	12634	0	0.95917	0.04083
Node7	12635	0	0.94857	0.05143	Node69	12635	0	0.95917	0.04083
Node7	12636	0	0.94857	0.05143	Node69	12636	0	0.95917	0.04083
Node7	12637	0	0.94857	0.05143	Node69	12637	0	0.95917	0.04083
Node7	12638	0	0.94857	0.05143	Node69	12638	0	0.95917	0.04083
Node7	12639	0	0.94857	0.05143	Node69	12639	0	0.95917	0.04083
Node7	12640	0	0.94857	0.05143	Node69	12640	0	0.95917	0.04083
Node7	12641	0	0.94857	0.05143	Node69	12641	0	0.95917	0.04083
Node7	12642	0	0.94857	0.05143	Node69	12642	0	0.95917	0.04083
Node7	12643	0	0.94857	0.05143	Node69	12643	0	0.95917	0.04083
Node7	12644	0	0.94857	0.05143	Node69	12644	0	0.95917	0.04083
Node7	12645	0	0.94857	0.05143	Node69	12645	0	0.95917	0.04083
Node7	12646	0	0.94857	0.05143	Node69	12646	0	0.95917	0.04083
Node7	12647	0	0.94857	0.05143	Node69	12647	0	0.95917	0.04083
Node7	12648	0	0.94857	0.05143	Node69	12648	0	0.95917	0.04083
Node7	12649	0	0.94857	0.05143	Node69	12649	0	0.95917	0.04083
Node7	12650	0	0.94857	0.05143	Node69	12650	0	0.95917	0.04083
Node7	12651	0	0.94857	0.05143	Node69	12651	0	0.95917	0.04083
Node7	12652	0	0.94857	0.05143	Node69	12652	0	0.95917	0.04083
Node7	12653	0	0.94857	0.05143	Node69	12653	0	0.95917	0.04083
Node7	12654	0	0.94857	0.05143	Node69	12654	0	0.95917	0.04083
Node7	12655	0	0.94857	0.05143	Node69	12655	0	0.95917	0.04083
Node7	12656	0	0.94857	0.05143	Node69	12656	0	0.95917	0.04083
Node7	12657	0	0.94857	0.05143	Node69	12657	0	0.95917	0.04083
Node7	12658	0	0.94857	0.05143	Node69	12658	0	0.95917	0.04083
Node7	12659	0	0.94857	0.05143	Node69	12659	0	0.95917	0.04083
Node7	12660	0	0.94857	0.05143	Node69	12660	0	0.95917	0.04083
Node7	12661	0	0.94857	0.05143	Node69	12661	0	0.95917	0.04083
Node7	12662	0	0.94857	0.05143	Node69	12662	0	0.95917	0.04083
Node7	12663	0	0.94857	0.05143	Node69	12663	0	0.95917	0.04083
Node7	12664	0	0.94857	0.05143	Node69	12664	0	0.95917	0.04083
Node7	12665	0	0.94857	0.05143	Node69	12665	0	0.95917	0.04083
Node7	12666	0	0.94857	0.05143	Node69	12666	0	0.95917	0.04083
Node7	12667	0	0.94857	0.05143	Node69	12667	0	0.95917	0.04083
Node7	12668	0	0.94857	0.05143	Node69	12668	0	0.95917	0.04083
Node7	12669	0	0.94857	0.05143	Node69	12669	0	0.95917	0.04083
Node7	12670	0	0.94857	0.05143	Node69	12670	0	0.95917	0.04083
Node7	12671	0	0.94857	0.05143	Node69	12671	0	0.95917	0.04083
Node7	12672	0	0.94857	0.05143	Node69	12672	0	0.95917	0.04083
Node7	12673	0	0.94857	0.05143	Node69	12673	0	0.95917	0.04083
Node7	12674	0	0.94857	0.05143	Node69	12674	0	0.95917	0.04083
Node7	12675	0	0.94857	0.05143	Node69	12675	0	0.95917	0.04083
Node7	12676	0	0.94775	0.05225	Node69	12676	0	0.94793	0.05207
Node7	12677	0	0.94857	0.05143	Node69	12677	0	0.95917	0.04083
Node7	12678	0	0.94857	0.05143	Node69	12678	0	0.95917	0.04083
Node7	12679	0	0.94857	0.05143	Node69	12679	0	0.95917	0.04083
Node7	12680	0	0.94857	0.05143	Node69	12680	0	0.95917	0.04083
Node7	12681	0	0.94857	0.05143	Node69	12681	0	0.95917	0.04083
Node7	12682	0	0.94857	0.05143	Node69	12682	0	0.95917	0.04083
Node7	12683	0	0.94857	0.05143	Node69	12683	0	0.95917	0.04083
Node7	12684	0	0.94857	0.05143	Node69	12684	0	0.95917	0.04083
Node7	12685	0	0.94857	0.05143	Node69	12685	0	0.95917	0.04083
Node7	12686	0	0.94857	0.05143	Node69	12686	0	0.95917	0.04083
Node7	12687	0	0.94857	0.05143	Node69	12687	0	0.95917	0.04083
Node7	12688	0	0.94857	0.05143	Node69	12688	0	0.95917	0.04083
Node7	12689	0	0.94857	0.05143	Node69	12689	0	0.95917	0.04083
Node7	12690	0	0.94857	0.05143	Node69	12690	0	0.95917	0.04083
Node7	12691	0	0.94857	0.05143	Node69	12691	0	0.95917	0.04083
Node7	12692	0	0.94857	0.05143	Node69	12692	0	0.95917	0.04083
Node7	12693	0	0.94857	0.05143	Node69	12693	0	0.95917	0.04083
Node7	12694	0	0.94857	0.05143	Node69	12694	0	0.95917	0.04083
Node7	12695	0	0.94857	0.05143	Node69	12695	0	0.95917	0.04083
Node7	12696	0	0.94857	0.05143	Node69	12696	0	0.95917	0.04083
Node7	12697	0	0.94857	0.05143	Node69	12697	0	0.95917	0.04083
Node7	12698	0	0.94857	0.05143	Node69	12698	0	0.95917	0.04083
Node7	12699	0	0.94857	0.05143	Node69	12699	0	0.95917	0.04083
Node7	12700	0	0.94857	0.05143	Node69	12700	0	0.95917	0.04083
Node7	12701	0	0.94857	0.05143	Node69	12701	0	0.95917	0.04083
Node7	12702	0	0.94857	0.05143	Node69	12702	0	0.95917	0.04083
Node7	12703	0	0.94857	0.05143	Node69	12703	0	0.95917	0.04083
Node7	12704	0	0.94857	0.05143	Node69	12704	0	0.95917	0.04083
Node7	12705	0	0.94857	0.05143	Node69	12705	0	0.95917	0.04083
Node7	12706	0	0.94857	0.05143	Node69	12706	0	0.95917	0.04083
Node7	12707	0	0.94857	0.05143	Node69	12707	0	0.95917	0.04083
Node7	12708	0	0.94857	0.05143	Node69	12708	0	0.95917	0.04083
Node7	12709	0	0.94857	0.05143	Node69	12709	0	0.95917	0.04083
Node7	12710	0	0.94857	0.05143	Node69	12710	0	0.95917	0.04083
Node7	12711	0	0.94857	0.05143	Node69	12711	0	0.95917	0.04083
Node7	12712	0	0.94857	0.05143	Node69	12712	0	0.95917	0.04083
Node7	12713	0	0.94857	0.05143	Node69	12713	0	0.95917	0.04083
Node7	12714	0	0.94857	0.05143	Node69	12714	0	0.95917	0.04083
Node7	12715	0	0.94857	0.05143	Node69	12715	0	0.95917	0.04083
Node7	12716	0	0.94857	0.05143	Node69	12716	0	0.95917	0.04083
Node7	12717	0	0.94857	0.05143	Node69	12717	0	0.95917	0.04083
Node7	12718	0	0.94857	0.05143	Node69	12718	0	0.95917	0.04083
Node7	12719	0	0.94857	0.05143	Node69	12719	0	0.95917	0.04083
Node7	12720	0	0.94857	0.05143	Node69	12720	0	0.95917	0.04083
Node7	12721	0	0.94857	0.05143	Node69	12721	0	0.95917	0.04083
Node7	12722	0	0.94857	0.05143	Node69	12722	0	0.95917	0.04083
Node7	12723	0	0.94857	0.05143	Node69	12723	0	0.95917	0.04083
Node7	12724	0	0.94857	0.05143	Node69	12724	0	0.95917	0.04083
Node7	12725	0	0.94857	0.05143	Node69	12725	0	0.95917	0.04083
Node7	12726	0	0.94857	0.05143	Node69	12726	0	0.95917	0.04083
Node7	12727	0	0.94857	0.05143	Node69	12727	0	0.95917	0.04083
Node7	12728	0	0.94857	0.05143	Node69	12728	0	0.95917	0.04083
Node7	12729	0	0.94857	0.05143	Node69	12729	0	0.95917	0.04083
Node7	12730	0	0.94857	0.05143	Node69	12730	0	0.95917	0.04083
Node7	12731	0	0.94857	0.05143	Node69	12731	0	0.95917	0.04083
Node7	12732	0	0.94857	0.05143	Node69	12732	0	0.95917	0.04083
Node7	12733	0	0.94857	0.05143	Node69	12733	0	0.95917	0.04083
Node7	12734	0	0.94857	0.05143	Node69	12734	0	0.95917	0.04083
Node7	12735	0	0.94857	0.05143	Node69	12735	0	0.95917	0.04083
Node7	12736	0	0.94857	0.05143	Node69	12736	0	0.95917	0.04083
Node7	12737	0	0.94857	0.05143	Node69	12737	0	0.95917	0.04083
Node7	12738	0	0.94857	0.05143	Node69	12738	0	0.95917	0.04083
Node7	12739	0	0.94857	0.05143	Node69	12739	0	0.95917	0.04083
Node7	12740	0	0.94857	0.05143	Node69	12740	0	0.95917	0.04083
Node7	12741	0	0.94857	0.05143	Node69	12741	0	0.95917	0.04083
Node7	12742	0	0.94857	0.05143	Node69	12742	0	0.95917	0.04083
Node7	12743	0	0.94857	0.05143	Node69	12743	0	0.95917	0.04083
Node7	12744	0	0.94857	0.05143	Node69	12744	0	0.95917	0.04083
Node7	12745	0	0.94857	0.05143	Node69	12745	0	0.95917	0.04083
Node7	12746	0	0.94857	0.05143	Node69	12746	0	0.95917	0.04083
Node7	12747	0	0.94857	0.05143	Node69	12747	0	0.95917	0.04083
Node7	12748	0	0.94857	0.05143	Node69	12748	0	0.95917	0.04083
Node7	12749	0	0.94857	0.05143	Node69	12749	0	0.95917	0.04083
Node7	12750	0	0.94857	0.05143	Node69	12750	0	0.95917	0.04083
Node7	12751	0	0.94857	0.05143	Node69	12751	0	0.95917	0.04083
Node7	12752	0	0.94785	0.05215	Node69	12752	0	0.94805	0.05195
Node7	12753	0	0.94857	0.05143	Node69	12753	0	0.95917	0.04083
Node7	12754	0	0.94857	0.05143	Node69	12754	0	0.95917	0.04083
Node7	12755	0	0.94857	0.05143	Node69	12755	0	0.95917	0.04083
Node7	12756	0	0.94857	0.05143	Node69	12756	0	0.95917	0.04083
Node7	12757	0	0.94857	0.05143	Node69	12757	0	0.95917	0.04083
Node7	12758	0	0.94857	0.05143	Node69	12758	0	0.95917	0.04083
Node7	12759	0	0.94857	0.05143	Node69	12759	0	0.95917	0.04083
Node7	12760	0	0.94857	0.05143	Node69	12760	0	0.95917	0.04083
Node7	12761	0	0.953	0.047	Node69	12761	-	0.88245	0.11755
Node7	12762	0	0.94857	0.05143	Node69	12762	0	0.95917	0.04083
Node7	12763	0	0.94857	0.05143	Node69	12763	0	0.95917	0.04083
Node7	12764	0	0.94857	0.05143	Node69	12764	0	0.95917	0.04083
Node7	12765	0	0.94857	0.05143	Node69	12765	0	0.95917	0.04083
Node7	12766	0	0.94857	0.05143	Node69	12766	0	0.95917	0.04083
Node7	12767	0	0.94857	0.05143	Node69	12767	0	0.95917	0.04083
Node7	12768	0	0.94857	0.05143	Node69	12768	0	0.95917	0.04083
Node7	12769	0	0.94857	0.05143	Node69	12769	0	0.95917	0.04083
Node7	12770	0	0.94857	0.05143	Node69	12770	0	0.95917	0.04083
Node7	12771	0	0.94857	0.05143	Node69	12771	0	0.95917	0.04083
Node7	12772	0	0.94857	0.05143	Node69	12772	0	0.95917	0.04083
Node7	12773	0	0.94857	0.05143	Node69	12773	0	0.95917	0.04083
Node7	12774	0	0.94857	0.05143	Node69	12774	0	0.95917	0.04083
Node7	12775	0	0.94857	0.05143	Node69	12775	0	0.95917	0.04083
Node7	12776	0	0.94857	0.05143	Node69	12776	0	0.95917	0.04083
Node7	12777	0	0.94857	0.05143	Node69	12777	0	0.95917	0.04083
Node7	12778	0	0.94857	0.05143	Node69	12778	0	0.95917	0.04083
Node7	12779	0	0.94857	0.05143	Node69	12779	0	0.95917	0.04083
Node7	12780	0	0.94857	0.05143	Node69	12780	0	0.95917	0.04083
Node7	12781	0	0.94857	0.05143	Node69	12781	0	0.95917	0.04083
Node7	12782	0	0.94857	0.05143	Node69	12782	0	0.95917	0.04083
Node7	12783	0	0.94857	0.05143	Node69	12783	0	0.95917	0.04083
Node7	12784	0	0.94857	0.05143	Node69	12784	0	0.95917	0.04083
Node7	12785	0	0.94857	0.05143	Node69	12785	0	0.95917	0.04083
Node7	12786	0	0.94857	0.05143	Node69	12786	0	0.95917	0.04083
Node7	12787	0	0.94857	0.05143	Node69	12787	0	0.95917	0.04083
Node7	12788	0	0.94857	0.05143	Node69	12788	0	0.95917	0.04083
Node7	12789	0	0.94857	0.05143	Node69	12789	0	0.95917	0.04083
Node7	12790	0	0.94857	0.05143	Node69	12790	0	0.95917	0.04083
Node7	12791	0	0.94857	0.05143	Node69	12791	0	0.95917	0.04083
Node7	12792	0	0.94857	0.05143	Node69	12792	0	0.95917	0.04083
Node7	12793	0	0.94857	0.05143	Node69	12793	0	0.95917	0.04083
Node7	12794	0	0.94857	0.05143	Node69	12794	0	0.95917	0.04083
Node7	12795	0	0.94857	0.05143	Node69	12795	0	0.95917	0.04083
Node7	12796	0	0.94857	0.05143	Node69	12796	0	0.95917	0.04083
Node7	12797	0	0.94857	0.05143	Node69	12797	0	0.95917	0.04083
Node7	12798	0	0.94857	0.05143	Node69	12798	0	0.95917	0.04083
Node7	12799	0	0.94857	0.05143	Node69	12799	0	0.95917	0.04083
Node7	12800	0	0.94857	0.05143	Node69	12800	0	0.95917	0.04083
Node7	12801	0	0.94857	0.05143	Node69	12801	0	0.95917	0.04083
Node7	12802	0	0.94857	0.05143	Node69	12802	0	0.95917	0.04083
Node7	12803	0	0.94857	0.05143	Node69	12803	0	0.95917	0.04083
Node7	12804	0	0.94857	0.05143	Node69	12804	0	0.95917	0.04083
Node7	12805	0	0.94857	0.05143	Node69	12805	0	0.95917	0.04083
Node7	12806	0	0.94857	0.05143	Node69	12806	0	0.95917	0.04083
Node7	12807	0	0.94857	0.05143	Node69	12807	0	0.95917	0.04083
Node7	12808	0	0.94857	0.05143	Node69	12808	0	0.95917	0.04083
Node7	12809	0	0.94857	0.05143	Node69	12809	0	0.95917	0.04083
Node7	12810	0	0.94857	0.05143	Node69	12810	0	0.95917	0.04083
Node7	12811	0	0.94857	0.05143	Node69	12811	0	0.95917	0.04083
Node7	12812	0	0.94857	0.05143	Node69	12812	0	0.95917	0.04083
Node7	12813	0	0.94857	0.05143	Node69	12813	0	0.95917	0.04083
Node7	12814	0	0.94857	0.05143	Node69	12814	0	0.95917	0.04083
Node7	12815	0	0.94857	0.05143	Node69	12815	0	0.95917	0.04083
Node7	12816	0	0.94857	0.05143	Node69	12816	0	0.95917	0.04083
Node7	12817	0	0.94857	0.05143	Node69	12817	0	0.95917	0.04083
Node7	12818	0	0.94857	0.05143	Node69	12818	0	0.95917	0.04083
Node7	12819	0	0.94857	0.05143	Node69	12819	0	0.95917	0.04083
Node7	12820	0	0.94857	0.05143	Node69	12820	0	0.95917	0.04083
Node7	12821	0	0.94857	0.05143	Node69	12821	0	0.95917	0.04083
Node7	12822	0	0.94857	0.05143	Node69	12822	0	0.95917	0.04083
Node7	12823	0	0.94857	0.05143	Node69	12823	0	0.95917	0.04083
Node7	12824	0	0.94857	0.05143	Node69	12824	0	0.95917	0.04083
Node7	12825	0	0.94857	0.05143	Node69	12825	0	0.95917	0.04083
Node7	12826	0	0.94857	0.05143	Node69	12826	0	0.95917	0.04083
Node7	12827	0	0.94857	0.05143	Node69	12827	0	0.95917	0.04083
Node7	12828	0	0.94857	0.05143	Node69	12828	0	0.95917	0.04083
Node7	12829	0	0.94857	0.05143	Node69	12829	0	0.95917	0.04083
Node7	12830	0	0.94857	0.05143	Node69	12830	0	0.95917	0.04083
Node7	12831	0	0.94857	0.05143	Node69	12831	0	0.95917	0.04083
Node7	12832	0	0.94857	0.05143	Node69	12832	0	0.95917	0.04083
Node7	12833	0	0.94857	0.05143	Node69	12833	0	0.95917	0.04083
Node7	12834	0	0.94857	0.05143	Node69	12834	0	0.95917	0.04083
Node7	12835	0	0.94857	0.05143	Node69	12835	0	0.95917	0.04083
Node7	12836	0	0.94857	0.05143	Node69	12836	0	0.95917	0.04083
Node7	12837	0	0.94857	0.05143	Node69	12837	0	0.95917	0.04083
Node7	12838	0	0.94857	0.05143	Node69	12838	0	0.95917	0.04083
Node7	12839	0	0.94857	0.05143	Node69	12839	0	0.95917	0.04083
Node7	12840	0	0.94857	0.05143	Node69	12840	0	0.95917	0.04083
Node7	12841	0	0.94857	0.05143	Node69	12841	0	0.95917	0.04083
Node7	12842	0	0.94857	0.05143	Node69	12842	0	0.95917	0.04083
Node7	12843	0	0.94857	0.05143	Node69	12843	0	0.95917	0.04083
Node7	12844	0	0.94857	0.05143	Node69	12844	0	0.95917	0.04083
Node7	12845	0	0.94857	0.05143	Node69	12845	0	0.95917	0.04083
Node7	12846	0	0.94857	0.05143	Node69	12846	0	0.95917	0.04083
Node7	12847	0	0.94857	0.05143	Node69	12847	0	0.95917	0.04083
Node7	12848	0	0.94857	0.05143	Node69	12848	0	0.95917	0.04083
Node7	12849	0	0.94857	0.05143	Node69	12849	0	0.95917	0.04083
Node7	12850	0	0.94857	0.05143	Node69	12850	0	0.95917	0.04083
Node7	12851	0	0.94857	0.05143	Node69	12851	0	0.95917	0.04083
Node7	12852	0	0.94857	0.05143	Node69	12852	0	0.95917	0.04083
Node7	12853	0	0.94857	0.05143	Node69	12853	0	0.95917	0.04083
Node7	12854	0	0.94857	0.05143	Node69	12854	0	0.95917	0.04083
Node7	12855	0	0.94857	0.05143	Node69	12855	0	0.95917	0.04083
Node7	12856	0	0.94857	0.05143	Node69	12856	0	0.95917	0.04083
Node7	12857	0	0.94857	0.05143	Node69	12857	0	0.95917	0.04083
Node7	12858	0	0.94857	0.05143	Node69	12858	0	0.95917	0.04083
Node7	12859	0	0.94857	0.05143	Node69	12859	0	0.95917	0.04083
Node7	12860	0	0.94857	0.05143	Node69	12860	0	0.95917	0.04083
Node7	12861	0	0.94857	0.05143	Node69	12861	0	0.95917	0.04083
Node7	12862	0	0.94857	0.05143	Node69	12862	0	0.95917	0.04083
Node7	12863	0	0.94857	0.05143	Node69	12863	0	0.95917	0.04083
Node7	12864	0	0.94857	0.05143	Node69	12864	0	0.95917	0.04083
Node7	12865	0	0.94857	0.05143	Node69	12865	0	0.95917	0.04083
Node7	12866	0	0.94857	0.05143	Node69	12866	0	0.95917	0.04083
Node7	12867	0	0.94857	0.05143	Node69	12867	0	0.95917	0.04083
Node7	12868	0	0.94857	0.05143	Node69	12868	0	0.95917	0.04083
Node7	12869	0	0.94857	0.05143	Node69	12869	0	0.95917	0.04083
Node7	12870	0	0.94857	0.05143	Node69	12870	0	0.95917	0.04083
Node7	12871	0	0.94857	0.05143	Node69	12871	0	0.95917	0.04083
Node7	12872	0	0.94857	0.05143	Node69	12872	0	0.95917	0.04083
Node7	12873	0	0.94857	0.05143	Node69	12873	0	0.95917	0.04083
Node7	12874	0	0.94857	0.05143	Node69	12874	0	0.95917	0.04083
Node7	12875	0	0.94857	0.05143	Node69	12875	0	0.95917	0.04083
Node7	12876	0	0.94857	0.05143	Node69	12876	0	0.95917	0.04083
Node7	12877	0	0.94857	0.05143	Node69	12877	0	0.95917	0.04083
Node7	12878	0	0.94857	0.05143	Node69	12878	0	0.95917	0.04083
Node7	12879	0	0.94857	0.05143	Node69	12879	0	0.95917	0.04083
Node7	12880	0	0.94857	0.05143	Node69	12880	0	0.95917	0.04083
Node7	12881	0	0.94857	0.05143	Node69	12881	0	0.95917	0.04083
Node7	12882	0	0.94857	0.05143	Node69	12882	0	0.95917	0.04083
Node7	12883	0	0.94857	0.05143	Node69	12883	0	0.95917	0.04083
Node7	12884	0	0.94857	0.05143	Node69	12884	0	0.95917	0.04083
Node7	12885	0	0.94857	0.05143	Node69	12885	0	0.95917	0.04083
Node7	12886	0	0.94857	0.05143	Node69	12886	0	0.95917	0.04083
Node7	12887	0	0.94857	0.05143	Node69	12887	0	0.95917	0.04083
Node7	12888	0	0.94857	0.05143	Node69	12888	0	0.95917	0.04083
Node7	12889	0	0.94857	0.05143	Node69	12889	0	0.95917	0.04083
Node7	12890	0	0.94857	0.05143	Node69	12890	0	0.95917	0.04083
Node7	12891	0	0.94857	0.05143	Node69	12891	0	0.95917	0.04083
Node7	12892	0	0.94857	0.05143	Node69	12892	0	0.95917	0.04083
Node7	12893	0	0.94857	0.05143	Node69	12893	0	0.95917	0.04083
Node7	12894	0	0.94857	0.05143	Node69	12894	0	0.95917	0.04083
Node7	12895	0	0.94857	0.05143	Node69	12895	0	0.95917	0.04083
Node7	12896	0	0.94857	0.05143	Node69	12896	0	0.95917	0.04083
Node7	12897	0	0.94857	0.05143	Node69	12897	0	0.95917	0.04083
Node7	12898	0	0.94857	0.05143	Node69	12898	0	0.95917	0.04083
Node7	12899	0	0.94857	0.05143	Node69	12899	0	0.95917	0.04083
Node7	12900	0	0.94857	0.05143	Node69	12900	0	0.95917	0.04083
Node7	12901	0	0.94857	0.05143	Node69	12901	0	0.95917	0.04083
Node7	12902	0	0.94857	0.05143	Node69	12902	0	0.95917	0.04083
Node7	12903	0	0.94857	0.05143	Node69	12903	0	0.95917	0.04083
Node7	12904	0	0.94857	0.05143	Node69	12904	0	0.95917	0.04083
Node7	12905	0	0.94857	0.05143	Node69	12905	0	0.95917	0.04083
Node7	12906	0	0.94857	0.05143	Node69	12906	0	0.95917	0.04083
Node7	12907	0	0.94857	0.05143	Node69	12907	0	0.95917	0.04083
Node7	12908	0	0.94857	0.05143	Node69	12908	0	0.95917	0.04083
Node7	12909	0	0.94857	0.05143	Node69	12909	0	0.95917	0.04083
Node7	12910	0	0.94857	0.05143	Node69	12910	0	0.95917	0.04083
Node7	12911	0	0.94857	0.05143	Node69	12911	0	0.95917	0.04083
Node7	12912	0	0.94857	0.05143	Node69	12912	0	0.95917	0.04083
Node7	12913	0	0.94857	0.05143	Node69	12913	0	0.95917	0.04083
Node7	12914	0	0.94857	0.05143	Node69	12914	0	0.95917	0.04083
Node7	12915	0	0.94857	0.05143	Node69	12915	0	0.95917	0.04083
Node7	12916	0	0.94857	0.05143	Node69	12916	0	0.95917	0.04083
Node7	12917	0	0.94857	0.05143	Node69	12917	0	0.95917	0.04083
Node7	12918	0	0.94857	0.05143	Node69	12918	0	0.95917	0.04083
Node7	12919	0	0.94857	0.05143	Node69	12919	0	0.95917	0.04083
Node7	12920	0	0.94857	0.05143	Node69	12920	0	0.95917	0.04083
Node7	12921	0	0.94857	0.05143	Node69	12921	0	0.95917	0.04083
Node7	12922	0	0.94857	0.05143	Node69	12922	0	0.95917	0.04083
Node7	12923	0	0.94857	0.05143	Node69	12923	0	0.95917	0.04083
Node7	12924	0	0.94857	0.05143	Node69	12924	0	0.95917	0.04083
Node7	12925	0	0.94857	0.05143	Node69	12925	0	0.95917	0.04083
Node7	12926	0	0.94857	0.05143	Node69	12926	0	0.95917	0.04083
Node7	12927	0	0.94857	0.05143	Node69	12927	0	0.95917	0.04083
Node7	12928	0	0.94857	0.05143	Node69	12928	0	0.95917	0.04083
Node7	12929	0	0.94857	0.05143	Node69	12929	0	0.95917	0.04083
Node7	12930	0	0.94857	0.05143	Node69	12930	0	0.95917	0.04083
Node7	12931	0	0.94857	0.05143	Node69	12931	0	0.95917	0.04083
Node7	12932	0	0.94857	0.05143	Node69	12932	0	0.95917	0.04083
Node7	12933	0	0.94857	0.05143	Node69	12933	0	0.95917	0.04083
Node7	12934	0	0.94857	0.05143	Node69	12934	0	0.95917	0.04083
Node7	12935	0	0.94857	0.05143	Node69	12935	0	0.95917	0.04083
Node7	12936	0	0.94857	0.05143	Node69	12936	0	0.95917	0.04083
Node7	12937	0	0.94857	0.05143	Node69	12937	0	0.95917	0.04083
Node7	12938	0	0.94857	0.05143	Node69	12938	0	0.95917	0.04083
Node7	12939	0	0.94857	0.05143	Node69	12939	0	0.95917	0.04083
Node7	12940	0	0.94857	0.05143	Node69	12940	0	0.95917	0.04083
Node7	12941	0	0.94857	0.05143	Node69	12941	0	0.95917	0.04083
Node7	12942	0	0.94857	0.05143	Node69	12942	0	0.95917	0.04083
Node7	12943	0	0.94857	0.05143	Node69	12943	0	0.95917	0.04083
Node7	12944	0	0.94857	0.05143	Node69	12944	0	0.95917	0.04083
Node7	12945	0	0.94857	0.05143	Node69	12945	0	0.95917	0.04083
Node7	12946	0	0.94857	0.05143	Node69	12946	0	0.95917	0.04083
Node7	12947	0	0.94857	0.05143	Node69	12947	0	0.95917	0.04083
Node7	12948	0	0.94857	0.05143	Node69	12948	0	0.95917	0.04083
Node7	12949	0	0.94857	0.05143	Node69	12949	0	0.95917	0.04083
Node7	12950	0	0.94857	0.05143	Node69	12950	0	0.95917	0.04083
Node7	12951	0	0.94857	0.05143	Node69	12951	0	0.95917	0.04083
Node7	12952	0	0.94857	0.05143	Node69	12952	0	0.95917	0.04083
Node7	12953	0	0.94857	0.05143	Node69	12953	0	0.95917	0.04083
Node7	12954	0	0.94857	0.05143	Node69	12954	0	0.95917	0.04083
Node7	12955	0	0.94857	0.05143	Node69	12955	0	0.95917	0.04083
Node7	12956	0	0.94857	0.05143	Node69	12956	0	0.95917	0.04083
Node7	12957	0	0.94857	0.05143	Node69	12957	0	0.95917	0.04083
Node7	12958	0	0.94857	0.05143	Node69	12958	0	0.95917	0.04083
Node7	12959	0	0.94857	0.05143	Node69	12959	0	0.95917	0.04083
Node7	12960	0	0.94857	0.05143	Node69	12960	0	0.95917	0.04083
Node7	12961	0	0.94857	0.05143	Node69	12961	0	0.95917	0.04083
Node7	12962	0	0.94857	0.05143	Node69	12962	0	0.95917	0.04083
Node7	12963	0	0.94857	0.05143	Node69	12963	0	0.95917	0.04083
Node7	12964	0	0.94857	0.05143	Node69	12964	0	0.95917	0.04083
Node7	12965	0	0.94857	0.05143	Node69	12965	0	0.95917	0.04083
Node7	12966	0	0.94857	0.05143	Node69	12966	0	0.95917	0.04083
Node7	12967	0	0.94857	0.05143	Node69	12967	0	0.95917	0.04083
Node7	12968	0	0.94857	0.05143	Node69	12968	0	0.95917	0.04083
Node7	12969	0	0.94857	0.05143	Node69	12969	0	0.95917	0.04083
Node7	12970	0	0.94857	0.05143	Node69	12970	0	0.95917	0.04083
Node7	12971	0	0.94857	0.05143	Node69	12971	0	0.95917	0.04083
Node7	12972	0	0.94857	0.05143	Node69	12972	0	0.95917	0.04083
Node7	12973	0	0.94857	0.05143	Node69	12973	0	0.95917	0.04083
Node7	12974	0	0.94857	0.05143	Node69	12974	0	0.95917	0.04083
Node7	12975	0	0.94857	0.05143	Node69	12975	0	0.95917	0.04083
Node7	12976	0	0.94857	0.05143	Node69	12976	0	0.95917	0.04083
Node7	12977	0	0.94857	0.05143	Node69	12977	0	0.95917	0.04083
Node7	12978	0	0.94857	0.05143	Node69	12978	0	0.95917	0.04083
Node7	12979	0	0.94857	0.05143	Node69	12979	0	0.95917	0.04083
Node7	12980	0	0.94857	0.05143	Node69	12980	0	0.95917	0.04083
Node7	12981	0	0.94857	0.05143	Node69	12981	0	0.95917	0.04083
Node7	12982	0	0.94857	0.05143	Node69	12982	0	0.95917	0.04083
Node7	12983	0	0.94857	0.05143	Node69	12983	0	0.95917	0.04083
Node7	12984	0	0.94857	0.05143	Node69	12984	0	0.95917	0.04083
Node7	12985	0	0.94857	0.05143	Node69	12985	0	0.95917	0.04083
Node7	12986	0	0.94857	0.05143	Node69	12986	0	0.95917	0.04083
Node7	12987	0	0.94857	0.05143	Node69	12987	0	0.95917	0.04083
Node7	12988	0	0.94857	0.05143	Node69	12988	0	0.95917	0.04083
Node7	12989	0	0.94857	0.05143	Node69	12989	0	0.95917	0.04083
Node7	12990	0	0.94857	0.05143	Node69	12990	0	0.95917	0.04083
Node7	12991	0	0.94857	0.05143	Node69	12991	0	0.95917	0.04083
Node7	12992	0	0.94857	0.05143	Node69	12992	0	0.95917	0.04083
Node7	12993	0	0.94857	0.05143	Node69	12993	0	0.95917	0.04083
Node7	12994	0	0.94857	0.05143	Node69	12994	0	0.95917	0.04083
Node7	12995	0	0.94857	0.05143	Node69	12995	0	0.95917	0.04083
Node7	12996	0	0.94857	0.05143	Node69	12996	0	0.95917	0.04083
Node7	12997	0	0.94857	0.05143	Node69	12997	0	0.95917	0.04083
Node7	12998	0	0.94857	0.05143	Node69	12998	0	0.95917	0.04083
Node7	12999	0	0.94857	0.05143	Node69	12999	0	0.95917	0.04083
Node7	13000	0	0.94857	0.05143	Node69	13000	0	0.95917	0.04083
Node7	13001	0	0.94857	0.05143	Node69	13001	0	0.95917	0.04083
Node7	13002	0	0.94857	0.05143	Node69	13002	0	0.95917	0.04083
Node7	13003	0	0.94857	0.05143	Node69	13003	0	0.95917	0.04083
Node7	13004	0	0.94857	0.05143	Node69	13004	0	0.95917	0.04083
Node7	13005	0	0.94857	0.05143	Node69	13005	0	0.95917	0.04083
Node7	13006	0	0.94857	0.05143	Node69	13006	0	0.95917	0.04083
Node7	13007	0	0.94857	0.05143	Node69	13007	0	0.95917	0.04083
Node7	13008	0	0.94857	0.05143	Node69	13008	0	0.95917	0.04083
Node7	13009	0	0.94857	0.05143	Node69	13009	0	0.95917	0.04083
Node7	13010	0	0.94857	0.05143	Node69	13010	0	0.95917	0.04083
Node7	13011	0	0.94857	0.05143	Node69	13011	0	0.95917	0.04083
Node7	13012	0	0.94857	0.05143	Node69	13012	0	0.95917	0.04083
Node7	13013	0	0.94857	0.05143	Node69	13013	0	0.95917	0.04083
Node7	13014	0	0.94857	0.05143	Node69	13014	0	0.95917	0.04083
Node7	13015	0	0.94857	0.05143	Node69	13015	0	0.95917	0.04083
Node7	13016	0	0.94857	0.05143	Node69	13016	0	0.95917	0.04083
Node7	13017	0	0.94857	0.05143	Node69	13017	0	0.95917	0.04083
Node7	13018	0	0.94857	0.05143	Node69	13018	0	0.95917	0.04083
Node7	13019	0	0.94857	0.05143	Node69	13019	0	0.95917	0.04083
Node7	13020	0	0.94857	0.05143	Node69	13020	0	0.95917	0.04083
Node7	13021	0	0.94857	0.05143	Node69	13021	0	0.95917	0.04083
Node7	13022	0	0.94857	0.05143	Node69	13022	0	0.95917	0.04083
Node7	13023	0	0.94857	0.05143	Node69	13023	0	0.95917	0.04083
Node7	13024	0	0.94857	0.05143	Node69	13024	0	0.95917	0.04083
Node7	13025	0	0.94857	0.05143	Node69	13025	0	0.95917	0.04083
Node7	13026	0	0.94857	0.05143	Node69	13026	0	0.95917	0.04083
Node7	13027	0	0.94857	0.05143	Node69	13027	0	0.95917	0.04083
Node7	13028	0	0.94857	0.05143	Node69	13028	0	0.95917	0.04083
Node7	13029	0	0.94857	0.05143	Node69	13029	0	0.95917	0.04083
Node7	13030	0	0.94857	0.05143	Node69	13030	0	0.95917	0.04083
Node7	13031	0	0.94857	0.05143	Node69	13031	0	0.95917	0.04083
Node7	13032	0	0.94857	0.05143	Node69	13032	0	0.95917	0.04083
Node7	13033	0	0.94857	0.05143	Node69	13033	0	0.95917	0.04083
Node7	13034	0	0.94857	0.05143	Node69	13034	0	0.95917	0.04083
Node7	13035	0	0.94857	0.05143	Node69	13035	0	0.95917	0.04083
Node7	13036	0	0.94857	0.05143	Node69	13036	0	0.95917	0.04083
Node7	13037	0	0.94857	0.05143	Node69	13037	0	0.95917	0.04083
Node7	13038	0	0.94857	0.05143	Node69	13038	0	0.95917	0.04083
Node7	13039	0	0.94857	0.05143	Node69	13039	0	0.95917	0.04083
Node7	13040	0	0.94857	0.05143	Node69	13040	0	0.95917	0.04083
Node7	13041	0	0.94857	0.05143	Node69	13041	0	0.95917	0.04083
Node7	13042	0	0.94857	0.05143	Node69	13042	0	0.95917	0.04083
Node7	13043	0	0.94857	0.05143	Node69	13043	0	0.95917	0.04083
Node7	13044	0	0.94857	0.05143	Node69	13044	0	0.95917	0.04083
Node7	13045	0	0.94857	0.05143	Node69	13045	0	0.95917	0.04083
Node7	13046	0	0.94857	0.05143	Node69	13046	0	0.95917	0.04083
Node7	13047	0	0.94857	0.05143	Node69	13047	0	0.95917	0.04083
Node7	13048	0	0.94857	0.05143	Node69	13048	0	0.95917	0.04083
Node7	13049	0	0.94857	0.05143	Node69	13049	0	0.95917	0.04083
Node7	13050	0	0.94857	0.05143	Node69	13050	0	0.95917	0.04083
Node7	13051	0	0.94857	0.05143	Node69	13051	0	0.95917	0.04083
Node7	13052	0	0.94857	0.05143	Node69	13052	0	0.95917	0.04083
Node7	13053	0	0.94857	0.05143	Node69	13053	0	0.95917	0.04083
Node7	13054	0	0.94857	0.05143	Node69	13054	0	0.95917	0.04083
Node7	13055	0	0.94857	0.05143	Node69	13055	0	0.95917	0.04083
Node7	13056	0	0.94857	0.05143	Node69	13056	0	0.95917	0.04083
Node7	13057	0	0.94857	0.05143	Node69	13057	0	0.95917	0.04083
Node7	13058	0	0.94857	0.05143	Node69	13058	0	0.95917	0.04083
Node7	13059	0	0.94857	0.05143	Node69	13059	0	0.95917	0.04083
Node7	13060	0	0.94857	0.05143	Node69	13060	0	0.95917	0.04083
Node7	13061	0	0.94857	0.05143	Node69	13061	0	0.95917	0.04083
Node7	13062	0	0.94857	0.05143	Node69	13062	0	0.95917	0.04083
Node7	13063	0	0.94857	0.05143	Node69	13063	0	0.95917	0.04083
Node7	13064	0	0.94857	0.05143	Node69	13064	0	0.95917	0.04083
Node7	13065	0	0.94857	0.05143	Node69	13065	0	0.95917	0.04083
Node7	13066	0	0.94857	0.05143	Node69	13066	0	0.95917	0.04083
Node7	13067	0	0.94857	0.05143	Node69	13067	0	0.95917	0.04083
Node7	13068	0	0.94857	0.05143	Node69	13068	0	0.95917	0.04083
Node7	13069	0	0.94857	0.05143	Node69	13069	0	0.95917	0.04083
Node7	13070	0	0.94857	0.05143	Node69	13070	0	0.95917	0.04083
Node7	13071	0	0.94857	0.05143	Node69	13071	0	0.95917	0.04083
Node7	13072	0	0.94857	0.05143	Node69	13072	0	0.95917	0.04083
Node7	13073	0	0.94857	0.05143	Node69	13073	0	0.95917	0.04083
Node7	13074	0	0.94857	0.05143	Node69	13074	0	0.95917	0.04083
Node7	13075	0	0.94857	0.05143	Node69	13075	0	0.95917	0.04083
Node7	13076	0	0.94857	0.05143	Node69	13076	0	0.95917	0.04083
Node7	13077	0	0.94857	0.05143	Node69	13077	0	0.95917	0.04083
Node7	13078	0	0.94857	0.05143	Node69	13078	0	0.95917	0.04083
Node7	13079	0	0.94857	0.05143	Node69	13079	0	0.95917	0.04083
Node7	13080	0	0.94857	0.05143	Node69	13080	0	0.95917	0.04083
Node7	13081	0	0.94857	0.05143	Node69	13081	0	0.95917	0.04083
Node7	13082	0	0.94857	0.05143	Node69	13082	0	0.95917	0.04083
Node7	13083	0	0.94857	0.05143	Node69	13083	0	0.95917	0.04083
Node7	13084	0	0.94857	0.05143	Node69	13084	0	0.95917	0.04083
Node7	13085	0	0.94857	0.05143	Node69	13085	0	0.95917	0.04083
Node7	13086	0	0.94857	0.05143	Node69	13086	0	0.95917	0.04083
Node7	13087	0	0.94857	0.05143	Node69	13087	0	0.95917	0.04083
Node7	13088	0	0.94857	0.05143	Node69	13088	0	0.95917	0.04083
Node7	13089	0	0.94857	0.05143	Node69	13089	0	0.95917	0.04083
Node7	13090	0	0.94857	0.05143	Node69	13090	0	0.95917	0.04083
Node7	13091	0	0.94857	0.05143	Node69	13091	0	0.95917	0.04083
Node7	13092	0	0.94857	0.05143	Node69	13092	0	0.95917	0.04083
Node7	13093	0	0.94857	0.05143	Node69	13093	0	0.95917	0.04083
Node7	13094	0	0.94857	0.05143	Node69	13094	0	0.95917	0.04083
Node7	13095	0	0.94857	0.05143	Node69	13095	0	0.95917	0.04083
Node7	13096	0	0.94857	0.05143	Node69	13096	0	0.95917	0.04083
Node7	13097	0	0.94857	0.05143	Node69	13097	0	0.95917	0.04083
Node7	13098	0	0.94857	0.05143	Node69	13098	0	0.95917	0.04083
Node7	13099	0	0.94857	0.05143	Node69	13099	0	0.95917	0.04083
Node7	13100	0	0.94857	0.05143	Node69	13100	0	0.95917	0.04083
Node7	13101	0	0.94857	0.05143	Node69	13101	0	0.95917	0.04083
Node7	13102	0	0.94857	0.05143	Node69	13102	0	0.95917	0.04083
Node7	13103	0	0.94857	0.05143	Node69	13103	0	0.95917	0.04083
Node7	13104	0	0.94857	0.05143	Node69	13104	0	0.95917	0.04083
Node7	13105	0	0.94857	0.05143	Node69	13105	0	0.95917	0.04083
Node7	13106	0	0.94857	0.05143	Node69	13106	0	0.95917	0.04083
Node7	13107	0	0.94857	0.05143	Node69	13107	0	0.95917	0.04083
Node7	13108	0	0.94857	0.05143	Node69	13108	0	0.95917	0.04083
Node7	13109	0	0.94857	0.05143	Node69	13109	0	0.95917	0.04083
Node7	13110	0	0.94857	0.05143	Node69	13110	0	0.95917	0.04083
Node7	13111	0	0.94857	0.05143	Node69	13111	0	0.95917	0.04083
Node7	13112	0	0.94857	0.05143	Node69	13112	0	0.95917	0.04083
Node7	13113	0	0.94857	0.05143	Node69	13113	0	0.95917	0.04083
Node7	13114	0	0.94857	0.05143	Node69	13114	0	0.95917	0.04083
Node7	13115	0	0.94857	0.05143	Node69	13115	0	0.95917	0.04083
Node7	13116	0	0.94857	0.05143	Node69	13116	0	0.95917	0.04083
Node7	13117	0	0.94857	0.05143	Node69	13117	0	0.95917	0.04083
Node7	13118	0	0.94857	0.05143	Node69	13118	0	0.95917	0.04083
Node7	13119	0	0.94857	0.05143	Node69	13119	0	0.95917	0.04083
Node7	13120	0	0.94857	0.05143	Node69	13120	0	0.95917	0.04083
Node7	13121	0	0.94857	0.05143	Node69	13121	0	0.95917	0.04083
Node7	13122	0	0.94857	0.05143	Node69	13122	0	0.95917	0.04083
Node7	13123	0	0.94857	0.05143	Node69	13123	0	0.95917	0.04083
Node7	13124	0	0.94857	0.05143	Node69	13124	0	0.95917	0.04083
Node7	13125	0	0.94857	0.05143	Node69	13125	0	0.95917	0.04083
Node7	13126	0	0.94857	0.05143	Node69	13126	0	0.95917	0.04083
Node7	13127	0	0.94857	0.05143	Node69	13127	0	0.95917	0.04083
Node7	13128	0	0.94857	0.05143	Node69	13128	0	0.95917	0.04083
Node7	13129	0	0.94857	0.05143	Node69	13129	0	0.95917	0.04083
Node7	13130	0	0.94857	0.05143	Node69	13130	0	0.95917	0.04083
Node7	13131	0	0.94857	0.05143	Node69	13131	0	0.95917	0.04083
Node7	13132	0	0.94857	0.05143	Node69	13132	0	0.95917	0.04083
Node7	13133	0	0.94857	0.05143	Node69	13133	0	0.95917	0.04083
Node7	13134	0	0.94857	0.05143	Node69	13134	0	0.95917	0.04083
Node7	13135	0	0.94857	0.05143	Node69	13135	0	0.95917	0.04083
Node7	13136	0	0.94857	0.05143	Node69	13136	0	0.95917	0.04083
Node7	13137	0	0.94857	0.05143	Node69	13137	0	0.95917	0.04083
Node7	13138	0	0.94857	0.05143	Node69	13138	0	0.95917	0.04083
Node7	13139	0	0.94857	0.05143	Node69	13139	0	0.95917	0.04083
Node7	13140	0	0.94857	0.05143	Node69	13140	0	0.95917	0.04083
Node7	13141	0	0.94857	0.05143	Node69	13141	0	0.95917	0.04083
Node7	13142	0	0.94857	0.05143	Node69	13142	0	0.95917	0.04083
Node7	13143	0	0.94857	0.05143	Node69	13143	0	0.95917	0.04083
Node7	13144	0	0.94857	0.05143	Node69	13144	0	0.95917	0.04083
Node7	13145	0	0.94857	0.05143	Node69	13145	0	0.95917	0.04083
Node7	13146	0	0.94857	0.05143	Node69	13146	0	0.95917	0.04083
Node7	13147	0	0.94857	0.05143	Node69	13147	0	0.95917	0.04083
Node7	13148	0	0.94857	0.05143	Node69	13148	0	0.95917	0.04083
Node7	13149	0	0.94857	0.05143	Node69	13149	0	0.95917	0.04083
Node7	13150	0	0.94857	0.05143	Node69	13150	0	0.95917	0.04083
Node7	13151	0	0.94857	0.05143	Node69	13151	0	0.95917	0.04083
Node7	13152	0	0.94857	0.05143	Node69	13152	0	0.95917	0.04083
Node7	13153	0	0.94857	0.05143	Node69	13153	0	0.95917	0.04083
Node7	13154	0	0.94857	0.05143	Node69	13154	0	0.95917	0.04083
Node7	13155	0	0.94857	0.05143	Node69	13155	0	0.95917	0.04083
Node7	13156	0	0.94857	0.05143	Node69	13156	0	0.95917	0.04083
Node7	13157	0	0.94857	0.05143	Node69	13157	0	0.95917	0.04083
Node7	13158	0	0.94857	0.05143	Node69	13158	0	0.95917	0.04083
Node7	13159	0	0.94857	0.05143	Node69	13159	0	0.95917	0.04083
Node7	13160	0	0.94857	0.05143	Node69	13160	0	0.95917	0.04083
Node7	13161	0	0.94857	0.05143	Node69	13161	0	0.95917	0.04083
Node7	13162	0	0.94857	0.05143	Node69	13162	0	0.95917	0.04083
Node7	13163	0	0.94857	0.05143	Node69	13163	0	0.95917	0.04083
Node7	13164	0	0.94857	0.05143	Node69	13164	0	0.95917	0.04083
Node7	13165	0	0.94857	0.05143	Node69	13165	0	0.95917	0.04083
Node7	13166	0	0.94857	0.05143	Node69	13166	0	0.95917	0.04083
Node7	13167	0	0.94857	0.05143	Node69	13167	0	0.95917	0.04083
Node7	13168	0	0.94857	0.05143	Node69	13168	0	0.95917	0.04083
Node7	13169	0	0.94857	0.05143	Node69	13169	0	0.95917	0.04083
Node7	13170	0	0.94857	0.05143	Node69	13170	0	0.95917	0.04083
Node7	13171	0	0.94857	0.05143	Node69	13171	0	0.95917	0.04083
Node7	13172	0	0.94857	0.05143	Node69	13172	0	0.95917	0.04083
Node7	13173	0	0.94857	0.05143	Node69	13173	0	0.95917	0.04083
Node7	13174	0	0.94857	0.05143	Node69	13174	0	0.95917	0.04083
Node7	13175	0	0.94857	0.05143	Node69	13175	0	0.95917	0.04083
Node7	13176	0	0.94857	0.05143	Node69	13176	0	0.95917	0.04083
Node7	13177	0	0.94857	0.05143	Node69	13177	0	0.95917	0.04083
Node7	13178	0	0.94857	0.05143	Node69	13178	0	0.95917	0.04083
Node7	13179	0	0.94857	0.05143	Node69	13179	0	0.95917	0.04083
Node7	13180	0	0.94857	0.05143	Node69	13180	0	0.95917	0.04083
Node7	13181	0	0.94857	0.05143	Node69	13181	0	0.95917	0.04083
Node7	13182	0	0.94857	0.05143	Node69	13182	0	0.95917	0.04083
Node7	13183	0	0.94857	0.05143	Node69	13183	0	0.95917	0.04083
Node7	13184	0	0.94857	0.05143	Node69	13184	0	0.95917	0.04083
Node7	13185	0	0.94857	0.05143	Node69	13185	0	0.95917	0.04083
Node7	13186	0	0.94857	0.05143	Node69	13186	0	0.95917	0.04083
Node7	13187	0	0.94857	0.05143	Node69	13187	0	0.95917	0.04083
Node7	13188	0	0.94857	0.05143	Node69	13188	0	0.95917	0.04083
Node7	13189	0	0.94857	0.05143	Node69	13189	0	0.95917	0.04083
Node7	13190	0	0.94857	0.05143	Node69	13190	0	0.95917	0.04083
Node7	13191	0	0.94857	0.05143	Node69	13191	0	0.95917	0.04083
Node7	13192	0	0.94857	0.05143	Node69	13192	0	0.95917	0.04083
Node7	13193	0	0.94857	0.05143	Node69	13193	0	0.95917	0.04083
Node7	13194	0	0.94857	0.05143	Node69	13194	0	0.95917	0.04083
Node7	13195	0	0.94857	0.05143	Node69	13195	0	0.95917	0.04083
Node7	13196	0	0.94857	0.05143	Node69	13196	0	0.95917	0.04083
Node7	13197	0	0.94857	0.05143	Node69	13197	0	0.95917	0.04083
Node7	13198	0	0.94857	0.05143	Node69	13198	0	0.95917	0.04083
Node7	13199	0	0.94857	0.05143	Node69	13199	0	0.95917	0.04083
Node7	13200	0	0.94857	0.05143	Node69	13200	0	0.95917	0.04083
Node7	13201	0	0.94857	0.05143	Node69	13201	0	0.95917	0.04083
Node7	13202	0	0.94857	0.05143	Node69	13202	0	0.95917	0.04083
Node7	13203	0	0.94857	0.05143	Node69	13203	0	0.95917	0.04083
Node7	13204	0	0.94857	0.05143	Node69	13204	0	0.95917	0.04083
Node7	13205	0	0.94857	0.05143	Node69	13205	0	0.95917	0.04083
Node7	13206	0	0.94857	0.05143	Node69	13206	0	0.95917	0.04083
Node7	13207	0	0.94857	0.05143	Node69	13207	0	0.95917	0.04083
Node7	13208	0	0.94857	0.05143	Node69	13208	0	0.95917	0.04083
Node7	13209	0	0.94857	0.05143	Node69	13209	0	0.95917	0.04083
Node7	13210	0	0.94857	0.05143	Node69	13210	0	0.95917	0.04083
Node7	13211	0	0.94857	0.05143	Node69	13211	0	0.95917	0.04083
Node7	13212	0	0.94857	0.05143	Node69	13212	0	0.95917	0.04083
Node7	13213	0	0.94857	0.05143	Node69	13213	0	0.95917	0.04083
Node7	13214	0	0.94857	0.05143	Node69	13214	0	0.95917	0.04083
Node7	13215	0	0.94857	0.05143	Node69	13215	0	0.95917	0.04083
Node7	13216	0	0.94857	0.05143	Node69	13216	0	0.95917	0.04083
Node7	13217	0	0.94857	0.05143	Node69	13217	0	0.95917	0.04083
Node7	13218	0	0.94857	0.05143	Node69	13218	0	0.95917	0.04083
Node7	13219	0	0.94857	0.05143	Node69	13219	0	0.95917	0.04083
Node7	13220	0	0.94857	0.05143	Node69	13220	0	0.95917	0.04083
Node7	13221	0	0.94857	0.05143	Node69	13221	0	0.95917	0.04083
Node7	13222	0	0.94857	0.05143	Node69	13222	0	0.95917	0.04083
Node7	13223	0	0.94857	0.05143	Node69	13223	0	0.95917	0.04083
Node7	13224	0	0.94857	0.05143	Node69	13224	0	0.95917	0.04083
Node7	13225	0	0.94857	0.05143	Node69	13225	0	0.95917	0.04083
Node7	13226	0	0.94857	0.05143	Node69	13226	0	0.95917	0.04083
Node7	13227	0	0.94857	0.05143	Node69	13227	0	0.95917	0.04083
Node7	13228	0	0.94857	0.05143	Node69	13228	0	0.95917	0.04083
Node7	13229	0	0.94857	0.05143	Node69	13229	0	0.95917	0.04083
Node7	13230	0	0.94857	0.05143	Node69	13230	0	0.95917	0.04083
Node7	13231	0	0.94857	0.05143	Node69	13231	0	0.95917	0.04083
Node7	13232	0	0.94857	0.05143	Node69	13232	0	0.95917	0.04083
Node7	13233	0	0.94857	0.05143	Node69	13233	0	0.95917	0.04083
Node7	13234	0	0.94857	0.05143	Node69	13234	0	0.95917	0.04083
Node7	13235	0	0.94857	0.05143	Node69	13235	0	0.95917	0.04083
Node7	13236	0	0.94857	0.05143	Node69	13236	0	0.95917	0.04083
Node7	13237	0	0.94857	0.05143	Node69	13237	0	0.95917	0.04083
Node7	13238	0	0.94857	0.05143	Node69	13238	0	0.95917	0.04083
Node7	13239	0	0.94857	0.05143	Node69	13239	0	0.95917	0.04083
Node7	13240	0	0.94857	0.05143	Node69	13240	0	0.95917	0.04083
Node7	13241	0	0.94857	0.05143	Node69	13241	0	0.95917	0.04083
Node7	13242	0	0.94857	0.05143	Node69	13242	0	0.95917	0.04083
Node7	13243	0	0.94857	0.05143	Node69	13243	0	0.95917	0.04083
Node7	13244	0	0.94857	0.05143	Node69	13244	0	0.95917	0.04083
Node7	13245	0	0.94857	0.05143	Node69	13245	0	0.95917	0.04083
Node7	13246	0	0.94857	0.05143	Node69	13246	0	0.95917	0.04083
Node7	13247	0	0.94857	0.05143	Node69	13247	0	0.95917	0.04083
Node7	13248	0	0.94857	0.05143	Node69	13248	0	0.95917	0.04083
Node7	13249	0	0.94857	0.05143	Node69	13249	0	0.95917	0.04083
Node7	13250	0	0.94857	0.05143	Node69	13250	0	0.95917	0.04083
Node7	13251	0	0.94857	0.05143	Node69	13251	0	0.95917	0.04083
Node7	13252	0	0.94857	0.05143	Node69	13252	0	0.95917	0.04083
Node7	13253	0	0.94857	0.05143	Node69	13253	0	0.95917	0.04083
Node7	13254	0	0.94857	0.05143	Node69	13254	0	0.95917	0.04083
Node7	13255	0	0.94857	0.05143	Node69	13255	0	0.95917	0.04083
Node7	13256	0	0.94857	0.05143	Node69	13256	0	0.95917	0.04083
Node7	13257	0	0.94857	0.05143	Node69	13257	0	0.95917	0.04083
Node7	13258	0	0.94857	0.05143	Node69	13258	0	0.95917	0.04083
Node7	13259	0	0.94857	0.05143	Node69	13259	0	0.95917	0.04083
Node7	13260	0	0.94857	0.05143	Node69	13260	0	0.95917	0.04083
Node7	13261	0	0.94857	0.05143	Node69	13261	0	0.95917	0.04083
Node7	13262	0	0.94857	0.05143	Node69	13262	0	0.95917	0.04083
Node7	13263	0	0.94857	0.05143	Node69	13263	0	0.95917	0.04083
Node7	13264	0	0.94857	0.05143	Node69	13264	0	0.95917	0.04083
Node7	13265	0	0.94857	0.05143	Node69	13265	0	0.95917	0.04083
Node7	13266	0	0.94857	0.05143	Node69	13266	0	0.95917	0.04083
Node7	13267	0	0.94857	0.05143	Node69	13267	0	0.95917	0.04083
Node7	13268	0	0.94857	0.05143	Node69	13268	0	0.95917	0.04083
Node7	13269	0	0.94857	0.05143	Node69	13269	0	0.95917	0.04083
Node7	13270	0	0.94857	0.05143	Node69	13270	0	0.95917	0.04083
Node7	13271	0	0.94857	0.05143	Node69	13271	0	0.95917	0.04083
Node7	13272	0	0.94857	0.05143	Node69	13272	0	0.95917	0.04083
Node7	13273	0	0.94857	0.05143	Node69	13273	0	0.95917	0.04083
Node7	13274	0	0.94857	0.05143	Node69	13274	0	0.95917	0.04083
Node7	13275	0	0.94857	0.05143	Node69	13275	0	0.95917	0.04083
Node7	13276	0	0.94857	0.05143	Node69	13276	0	0.95917	0.04083
Node7	13277	0	0.94857	0.05143	Node69	13277	0	0.95917	0.04083
Node7	13278	0	0.94857	0.05143	Node69	13278	0	0.95917	0.04083
Node7	13279	0	0.94857	0.05143	Node69	13279	0	0.95917	0.04083
Node7	13280	0	0.94857	0.05143	Node69	13280	0	0.95917	0.04083
Node7	13281	0	0.94857	0.05143	Node69	13281	0	0.95917	0.04083
Node7	13282	0	0.94857	0.05143	Node69	13282	0	0.95917	0.04083
Node7	13283	0	0.94857	0.05143	Node69	13283	0	0.95917	0.04083
Node7	13284	0	0.94857	0.05143	Node69	13284	0	0.95917	0.04083
Node7	13285	0	0.94857	0.05143	Node69	13285	0	0.95917	0.04083
Node7	13286	0	0.94857	0.05143	Node69	13286	0	0.95917	0.04083
Node7	13287	0	0.94857	0.05143	Node69	13287	0	0.95917	0.04083
Node7	13288	0	0.94857	0.05143	Node69	13288	0	0.95917	0.04083
Node7	13289	0	0.94857	0.05143	Node69	13289	0	0.95917	0.04083
Node7	13290	0	0.94857	0.05143	Node69	13290	0	0.95917	0.04083
Node7	13291	0	0.94857	0.05143	Node69	13291	0	0.95917	0.04083
Node7	13292	0	0.94857	0.05143	Node69	13292	0	0.95917	0.04083
Node7	13293	0	0.94857	0.05143	Node69	13293	0	0.95917	0.04083
Node7	13294	0	0.94857	0.05143	Node69	13294	0	0.95917	0.04083
Node7	13295	0	0.94857	0.05143	Node69	13295	0	0.95917	0.04083
Node7	13296	0	0.94857	0.05143	Node69	13296	0	0.95917	0.04083
Node7	13297	0	0.94857	0.05143	Node69	13297	0	0.95917	0.04083
Node7	13298	0	0.94857	0.05143	Node69	13298	0	0.95917	0.04083
Node7	13299	0	0.94857	0.05143	Node69	13299	0	0.95917	0.04083
Node7	13300	0	0.94857	0.05143	Node69	13300	0	0.95917	0.04083
Node7	13301	0	0.94857	0.05143	Node69	13301	0	0.95917	0.04083
Node7	13302	0	0.94857	0.05143	Node69	13302	0	0.95917	0.04083
Node7	13303	0	0.94857	0.05143	Node69	13303	0	0.95917	0.04083
Node7	13304	0	0.94857	0.05143	Node69	13304	0	0.95917	0.04083
Node7	13305	0	0.94857	0.05143	Node69	13305	0	0.95917	0.04083
Node7	13306	0	0.94857	0.05143	Node69	13306	0	0.95917	0.04083
Node7	13307	0	0.94857	0.05143	Node69	13307	0	0.95917	0.04083
Node7	13308	0	0.94857	0.05143	Node69	13308	0	0.95917	0.04083
Node7	13309	0	0.94857	0.05143	Node69	13309	0	0.95917	0.04083
Node7	13310	0	0.94857	0.05143	Node69	13310	0	0.95917	0.04083
Node7	13311	0	0.94857	0.05143	Node69	13311	0	0.95917	0.04083
Node7	13312	0	0.94857	0.05143	Node69	13312	0	0.95917	0.04083
Node7	13313	0	0.94857	0.05143	Node69	13313	0	0.95917	0.04083
Node7	13314	0	0.94857	0.05143	Node69	13314	0	0.95917	0.04083
Node7	13315	0	0.94857	0.05143	Node69	13315	0	0.95917	0.04083
Node7	13316	0	0.94857	0.05143	Node69	13316	0	0.95917	0.04083
Node7	13317	0	0.94857	0.05143	Node69	13317	0	0.95917	0.04083
Node7	13318	0	0.94857	0.05143	Node69	13318	0	0.95917	0.04083
Node7	13319	0	0.94857	0.05143	Node69	13319	0	0.95917	0.04083
Node7	13320	0	0.94857	0.05143	Node69	13320	0	0.95917	0.04083
Node7	13321	0	0.94857	0.05143	Node69	13321	0	0.95917	0.04083
Node7	13322	0	0.94857	0.05143	Node69	13322	0	0.95917	0.04083
Node7	13323	0	0.94857	0.05143	Node69	13323	0	0.95917	0.04083
Node7	13324	0	0.94857	0.05143	Node69	13324	0	0.95917	0.04083
Node7	13325	0	0.94857	0.05143	Node69	13325	0	0.95917	0.04083
Node7	13326	0	0.94857	0.05143	Node69	13326	0	0.95917	0.04083
Node7	13327	0	0.94857	0.05143	Node69	13327	0	0.95917	0.04083
Node7	13328	0	0.94857	0.05143	Node69	13328	0	0.95917	0.04083
Node7	13329	0	0.94857	0.05143	Node69	13329	0	0.95917	0.04083
Node7	13330	0	0.94857	0.05143	Node69	13330	0	0.95917	0.04083
Node7	13331	0	0.94857	0.05143	Node69	13331	0	0.95917	0.04083
Node7	13332	0	0.94857	0.05143	Node69	13332	0	0.95917	0.04083
Node7	13333	0	0.94857	0.05143	Node69	13333	0	0.95917	0.04083
Node7	13334	0	0.94857	0.05143	Node69	13334	0	0.95917	0.04083
Node7	13335	0	0.94857	0.05143	Node69	13335	0	0.95917	0.04083
Node7	13336	0	0.94857	0.05143	Node69	13336	0	0.95917	0.04083
Node7	13337	0	0.94857	0.05143	Node69	13337	0	0.95917	0.04083
Node7	13338	0	0.94857	0.05143	Node69	13338	0	0.95917	0.04083
Node7	13339	0	0.94857	0.05143	Node69	13339	0	0.95917	0.04083
Node7	13340	0	0.94857	0.05143	Node69	13340	0	0.95917	0.04083
Node7	13341	0	0.94857	0.05143	Node69	13341	0	0.95917	0.04083
Node7	13342	0	0.94857	0.05143	Node69	13342	0	0.95917	0.04083
Node7	13343	0	0.94857	0.05143	Node69	13343	0	0.95917	0.04083
Node7	13344	0	0.94857	0.05143	Node69	13344	0	0.95917	0.04083
Node7	13345	0	0.94857	0.05143	Node69	13345	0	0.95917	0.04083
Node7	13346	0	0.94857	0.05143	Node69	13346	0	0.95917	0.04083
Node7	13347	0	0.94857	0.05143	Node69	13347	0	0.95917	0.04083
Node7	13348	0	0.94857	0.05143	Node69	13348	0	0.95917	0.04083
Node7	13349	0	0.94857	0.05143	Node69	13349	0	0.95917	0.04083
Node7	13350	0	0.94857	0.05143	Node69	13350	0	0.95917	0.04083
Node7	13351	0	0.94857	0.05143	Node69	13351	0	0.95917	0.04083
Node7	13352	0	0.94786	0.05214	Node69	13352	0	0.94806	0.05194
Node7	13353	0	0.94857	0.05143	Node69	13353	0	0.95917	0.04083
Node7	13354	0	0.94857	0.05143	Node69	13354	0	0.95917	0.04083
Node7	13355	0	0.94857	0.05143	Node69	13355	0	0.95917	0.04083
Node7	13356	0	0.94857	0.05143	Node69	13356	0	0.95917	0.04083
Node7	13357	0	0.94857	0.05143	Node69	13357	0	0.95917	0.04083
Node7	13358	0	0.94857	0.05143	Node69	13358	0	0.95917	0.04083
Node7	13359	0	0.95308	0.04692	Node69	13359	0	0.95803	0.04197
Node7	13360	0	0.94857	0.05143	Node69	13360	0	0.95917	0.04083
Node7	13361	0	0.94857	0.05143	Node69	13361	0	0.95917	0.04083
Node7	13362	0	0.94857	0.05143	Node69	13362	0	0.95917	0.04083
Node7	13363	0	0.94857	0.05143	Node69	13363	0	0.95917	0.04083
Node7	13364	0	0.94857	0.05143	Node69	13364	0	0.95917	0.04083
Node7	13365	0	0.94857	0.05143	Node69	13365	0	0.95917	0.04083
Node7	13366	0	0.94857	0.05143	Node69	13366	0	0.95917	0.04083
Node7	13367	0	0.94857	0.05143	Node69	13367	0	0.95917	0.04083
Node7	13368	0	0.94857	0.05143	Node69	13368	0	0.95917	0.04083
Node7	13369	0	0.94857	0.05143	Node69	13369	0	0.95917	0.04083
Node7	13370	0	0.94857	0.05143	Node69	13370	0	0.95917	0.04083
Node7	13371	0	0.94857	0.05143	Node69	13371	0	0.95917	0.04083
Node7	13372	0	0.94857	0.05143	Node69	13372	0	0.95917	0.04083
Node7	13373	0	0.94857	0.05143	Node69	13373	0	0.95917	0.04083
Node7	13374	0	0.94857	0.05143	Node69	13374	0	0.95917	0.04083
Node7	13375	0	0.94857	0.05143	Node69	13375	0	0.95917	0.04083
Node7	13376	0	0.94857	0.05143	Node69	13376	0	0.95917	0.04083
Node7	13377	0	0.94857	0.05143	Node69	13377	0	0.95917	0.04083
Node7	13378	0	0.94857	0.05143	Node69	13378	0	0.95917	0.04083
Node7	13379	0	0.94857	0.05143	Node69	13379	0	0.95917	0.04083
Node7	13380	0	0.94857	0.05143	Node69	13380	0	0.95917	0.04083
Node7	13381	0	0.94857	0.05143	Node69	13381	0	0.95917	0.04083
Node7	13382	0	0.94857	0.05143	Node69	13382	0	0.95917	0.04083
Node7	13383	0	0.94857	0.05143	Node69	13383	0	0.95917	0.04083
Node7	13384	0	0.94857	0.05143	Node69	13384	0	0.95917	0.04083
Node7	13385	0	0.94857	0.05143	Node69	13385	0	0.95917	0.04083
Node7	13386	0	0.94857	0.05143	Node69	13386	0	0.95917	0.04083
Node7	13387	0	0.94857	0.05143	Node69	13387	0	0.95917	0.04083
Node7	13388	0	0.94857	0.05143	Node69	13388	0	0.95917	0.04083
Node7	13389	0	0.94857	0.05143	Node69	13389	0	0.95917	0.04083
Node7	13390	0	0.94857	0.05143	Node69	13390	0	0.95917	0.04083
Node7	13391	0	0.94857	0.05143	Node69	13391	0	0.95917	0.04083
Node7	13392	0	0.94857	0.05143	Node69	13392	0	0.95917	0.04083
Node7	13393	0	0.94857	0.05143	Node69	13393	0	0.95917	0.04083
Node7	13394	0	0.94857	0.05143	Node69	13394	0	0.95917	0.04083
Node7	13395	0	0.94857	0.05143	Node69	13395	0	0.95917	0.04083
Node7	13396	0	0.94857	0.05143	Node69	13396	0	0.95917	0.04083
Node7	13397	0	0.94857	0.05143	Node69	13397	0	0.95917	0.04083
Node7	13398	0	0.94857	0.05143	Node69	13398	0	0.95917	0.04083
Node7	13399	0	0.94857	0.05143	Node69	13399	0	0.95917	0.04083
Node7	13400	0	0.94857	0.05143	Node69	13400	0	0.95917	0.04083
Node7	13401	0	0.94857	0.05143	Node69	13401	0	0.95917	0.04083
Node7	13402	0	0.94857	0.05143	Node69	13402	0	0.95917	0.04083
Node7	13403	0	0.94857	0.05143	Node69	13403	0	0.95917	0.04083
Node7	13404	0	0.94857	0.05143	Node69	13404	0	0.95917	0.04083
Node7	13405	0	0.94857	0.05143	Node69	13405	0	0.95917	0.04083
Node7	13406	0	0.94857	0.05143	Node69	13406	0	0.95917	0.04083
Node7	13407	0	0.94857	0.05143	Node69	13407	0	0.95917	0.04083
Node7	13408	0	0.94857	0.05143	Node69	13408	0	0.95917	0.04083
Node7	13409	0	0.94857	0.05143	Node69	13409	0	0.95917	0.04083
Node7	13410	0	0.94857	0.05143	Node69	13410	0	0.95917	0.04083
Node7	13411	0	0.94857	0.05143	Node69	13411	0	0.95917	0.04083
Node7	13412	0	0.94857	0.05143	Node69	13412	0	0.95917	0.04083
Node7	13413	0	0.94857	0.05143	Node69	13413	0	0.95917	0.04083
Node7	13414	0	0.94857	0.05143	Node69	13414	0	0.95917	0.04083
Node7	13415	0	0.94857	0.05143	Node69	13415	0	0.95917	0.04083
Node7	13416	0	0.94857	0.05143	Node69	13416	0	0.95917	0.04083
Node7	13417	0	0.94857	0.05143	Node69	13417	0	0.95917	0.04083
Node7	13418	0	0.94857	0.05143	Node69	13418	0	0.95917	0.04083
Node7	13419	0	0.94857	0.05143	Node69	13419	0	0.95917	0.04083
Node7	13420	0	0.94857	0.05143	Node69	13420	0	0.95917	0.04083
Node7	13421	0	0.94857	0.05143	Node69	13421	0	0.95917	0.04083
Node7	13422	0	0.94857	0.05143	Node69	13422	0	0.95917	0.04083
Node7	13423	0	0.94857	0.05143	Node69	13423	0	0.95917	0.04083
Node7	13424	0	0.94857	0.05143	Node69	13424	0	0.95917	0.04083
Node7	13425	0	0.94857	0.05143	Node69	13425	0	0.95917	0.04083
Node7	13426	0	0.94857	0.05143	Node69	13426	0	0.95917	0.04083
Node7	13427	0	0.94857	0.05143	Node69	13427	0	0.95917	0.04083
Node7	13428	0	0.94857	0.05143	Node69	13428	0	0.95917	0.04083
Node7	13429	0	0.94857	0.05143	Node69	13429	0	0.95917	0.04083
Node7	13430	0	0.94857	0.05143	Node69	13430	0	0.95917	0.04083
Node7	13431	0	0.94857	0.05143	Node69	13431	0	0.95917	0.04083
Node7	13432	0	0.94857	0.05143	Node69	13432	0	0.95917	0.04083
Node7	13433	0	0.94857	0.05143	Node69	13433	0	0.95917	0.04083
Node7	13434	0	0.94857	0.05143	Node69	13434	0	0.95917	0.04083
Node7	13435	0	0.94857	0.05143	Node69	13435	0	0.95917	0.04083
Node7	13436	0	0.94857	0.05143	Node69	13436	0	0.95917	0.04083
Node7	13437	0	0.94857	0.05143	Node69	13437	0	0.95917	0.04083
Node7	13438	0	0.94857	0.05143	Node69	13438	0	0.95917	0.04083
Node7	13439	0	0.94857	0.05143	Node69	13439	0	0.95917	0.04083
Node7	13440	0	0.94857	0.05143	Node69	13440	0	0.95917	0.04083
Node7	13441	0	0.94857	0.05143	Node69	13441	0	0.95917	0.04083
Node7	13442	0	0.94857	0.05143	Node69	13442	0	0.95917	0.04083
Node7	13443	0	0.94857	0.05143	Node69	13443	0	0.95917	0.04083
Node7	13444	0	0.94857	0.05143	Node69	13444	0	0.95917	0.04083
Node7	13445	0	0.94857	0.05143	Node69	13445	0	0.95917	0.04083
Node7	13446	0	0.94857	0.05143	Node69	13446	0	0.95917	0.04083
Node7	13447	0	0.94857	0.05143	Node69	13447	0	0.95917	0.04083
Node7	13448	0	0.94857	0.05143	Node69	13448	0	0.95917	0.04083
Node7	13449	0	0.94857	0.05143	Node69	13449	0	0.95917	0.04083
Node7	13450	0	0.94857	0.05143	Node69	13450	0	0.95917	0.04083
Node7	13451	0	0.94857	0.05143	Node69	13451	0	0.95917	0.04083
Node7	13452	0	0.94857	0.05143	Node69	13452	0	0.95917	0.04083
Node7	13453	0	0.94857	0.05143	Node69	13453	0	0.95917	0.04083
Node7	13454	0	0.94857	0.05143	Node69	13454	0	0.95917	0.04083
Node7	13455	0	0.94857	0.05143	Node69	13455	0	0.95917	0.04083
Node7	13456	0	0.94775	0.05225	Node69	13456	0	0.94792	0.05208
Node7	13457	0	0.95034	0.04966	Node69	13457	0	0.95198	0.04802
Node7	13458	0	0.94766	0.05234	Node69	13458	0	0.9478	0.0522
Node7	13459	0	0.94766	0.05234	Node69	13459	0	0.9478	0.0522
Node7	13460	-	0.93194	0.06806	Node69	13460	0	0.96062	0.03938
Node7	13461	0	0.94773	0.05227	Node69	13461	0	0.94789	0.05211
Node7	13462	0	0.953	0.047	Node69	13462	-	0.88245	0.11755
Node7	13463	0	0.953	0.047	Node69	13463	-	0.88245	0.11755
Node7	13464	0	0.96109	0.03891	Node69	13464	0	0.96451	0.03549
Node7	13465	0	0.95176	0.04824	Node69	13465	0	0.95303	0.04697
Node7	13466	0	0.95344	0.04656	Node69	13466	0	0.95522	0.04478
Node7	13467	0	0.95501	0.04499	Node69	13467	-	0.92995	0.07005
Node7	13468	0	0.94815	0.05185	Node69	13468	0	0.94851	0.05149
Node7	13469	0	0.96201	0.03799	Node69	13469	0	0.96564	0.03436
Node7	13470	0	0.95962	0.04038	Node69	13470	0	0.95213	0.04787
Node7	13471	0	0.95972	0.04028	Node69	13471	0	0.96319	0.03681
Node7	13472	-	0.91116	0.08884	Node69	13472	0	0.96661	0.03339
Node7	13473	-	0.91116	0.08884	Node69	13473	0	0.96661	0.03339
Node7	13474	-	0.91116	0.08884	Node69	13474	0	0.96661	0.03339
Node7	13475	-	0.91116	0.08884	Node69	13475	0	0.96661	0.03339
Node7	13476	-	0.91116	0.08884	Node69	13476	0	0.96661	0.03339
Node7	13477	-	0.91116	0.08884	Node69	13477	0	0.96661	0.03339
Node7	13478	-	0.91116	0.08884	Node69	13478	0	0.96661	0.03339
Node7	13479	-	0.91116	0.08884	Node69	13479	0	0.96661	0.03339
Node7	13480	-	0.91116	0.08884	Node69	13480	0	0.96661	0.03339
Node7	13481	-	0.91116	0.08884	Node69	13481	0	0.96661	0.03339
Node7	13482	-	0.91116	0.08884	Node69	13482	0	0.96661	0.03339
Node7	13483	-	0.91116	0.08884	Node69	13483	0	0.96661	0.03339
Node7	13484	-	0.91116	0.08884	Node69	13484	0	0.96661	0.03339
Node7	13485	-	0.91116	0.08884	Node69	13485	0	0.96661	0.03339
Node7	13486	-	0.91116	0.08884	Node69	13486	0	0.96661	0.03339
Node7	13487	-	0.91116	0.08884	Node69	13487	0	0.96661	0.03339
Node7	13488	-	0.91116	0.08884	Node69	13488	0	0.96661	0.03339
Node7	13489	-	0.91116	0.08884	Node69	13489	0	0.96661	0.03339
Node7	13490	-	0.91116	0.08884	Node69	13490	0	0.96661	0.03339
Node7	13491	-	0.91116	0.08884	Node69	13491	0	0.96661	0.03339
Node7	13492	-	0.91116	0.08884	Node69	13492	0	0.96661	0.03339
Node7	13493	-	0.91116	0.08884	Node69	13493	0	0.96661	0.03339
Node7	13494	-	0.91116	0.08884	Node69	13494	0	0.96661	0.03339
Node7	13495	-	0.91116	0.08884	Node69	13495	0	0.96661	0.03339
Node7	13496	-	0.91116	0.08884	Node69	13496	0	0.96661	0.03339
Node7	13497	-	0.91116	0.08884	Node69	13497	0	0.96661	0.03339
Node7	13498	-	0.91116	0.08884	Node69	13498	0	0.96661	0.03339
Node7	13499	-	0.91116	0.08884	Node69	13499	0	0.96661	0.03339
Node7	13500	-	0.91116	0.08884	Node69	13500	0	0.96661	0.03339
Node7	13501	-	0.91116	0.08884	Node69	13501	0	0.96661	0.03339
Node7	13502	-	0.91116	0.08884	Node69	13502	0	0.96661	0.03339
Node7	13503	-	0.91116	0.08884	Node69	13503	0	0.96661	0.03339
Node7	13504	-	0.91116	0.08884	Node69	13504	0	0.96661	0.03339
Node7	13505	-	0.91116	0.08884	Node69	13505	0	0.96661	0.03339
Node7	13506	-	0.91116	0.08884	Node69	13506	0	0.96661	0.03339
Node7	13507	-	0.91116	0.08884	Node69	13507	0	0.96661	0.03339
Node7	13508	-	0.91116	0.08884	Node69	13508	0	0.96661	0.03339
Node7	13509	-	0.91116	0.08884	Node69	13509	0	0.96661	0.03339
Node7	13510	-	0.91116	0.08884	Node69	13510	0	0.96661	0.03339
Node7	13511	-	0.91116	0.08884	Node69	13511	0	0.96661	0.03339
Node7	13512	-	0.91116	0.08884	Node69	13512	0	0.96661	0.03339
Node7	13513	-	0.91116	0.08884	Node69	13513	0	0.96661	0.03339
Node7	13514	-	0.91116	0.08884	Node69	13514	0	0.96661	0.03339
Node7	13515	-	0.91116	0.08884	Node69	13515	0	0.96661	0.03339
Node7	13516	-	0.91116	0.08884	Node69	13516	0	0.96661	0.03339
Node7	13517	-	0.91116	0.08884	Node69	13517	0	0.96661	0.03339
Node7	13518	-	0.91116	0.08884	Node69	13518	0	0.96661	0.03339
Node7	13519	-	0.91116	0.08884	Node69	13519	0	0.96661	0.03339
Node7	13520	-	0.91116	0.08884	Node69	13520	0	0.96661	0.03339
Node7	13521	-	0.91116	0.08884	Node69	13521	0	0.96661	0.03339
Node7	13522	-	0.91116	0.08884	Node69	13522	0	0.96661	0.03339
Node7	13523	-	0.91116	0.08884	Node69	13523	0	0.96661	0.03339
Node7	13524	-	0.91116	0.08884	Node69	13524	0	0.96661	0.03339
Node7	13525	-	0.91116	0.08884	Node69	13525	0	0.96661	0.03339
Node7	13526	-	0.91116	0.08884	Node69	13526	0	0.96661	0.03339
Node7	13527	-	0.91116	0.08884	Node69	13527	0	0.96661	0.03339
Node7	13528	-	0.91116	0.08884	Node69	13528	0	0.96661	0.03339
Node7	13529	-	0.91116	0.08884	Node69	13529	0	0.96661	0.03339
Node7	13530	-	0.91116	0.08884	Node69	13530	0	0.96661	0.03339
Node7	13531	-	0.91116	0.08884	Node69	13531	0	0.96661	0.03339
Node7	13532	-	0.91116	0.08884	Node69	13532	0	0.96661	0.03339
Node7	13533	-	0.91116	0.08884	Node69	13533	0	0.96661	0.03339
Node7	13534	-	0.91116	0.08884	Node69	13534	0	0.96661	0.03339
Node7	13535	-	0.91116	0.08884	Node69	13535	0	0.96661	0.03339
Node7	13536	-	0.91116	0.08884	Node69	13536	0	0.96661	0.03339
Node7	13537	-	0.91116	0.08884	Node69	13537	0	0.96661	0.03339
Node7	13538	-	0.91116	0.08884	Node69	13538	0	0.96661	0.03339
Node7	13539	-	0.91116	0.08884	Node69	13539	0	0.96661	0.03339
Node7	13540	-	0.91116	0.08884	Node69	13540	0	0.96661	0.03339
Node7	13541	-	0.91116	0.08884	Node69	13541	0	0.96661	0.03339
Node7	13542	-	0.91116	0.08884	Node69	13542	0	0.96661	0.03339
Node7	13543	-	0.91116	0.08884	Node69	13543	0	0.96661	0.03339
Node7	13544	-	0.91116	0.08884	Node69	13544	0	0.96661	0.03339
Node7	13545	-	0.91116	0.08884	Node69	13545	0	0.96661	0.03339
Node7	13546	-	0.91116	0.08884	Node69	13546	0	0.96661	0.03339
Node7	13547	-	0.91116	0.08884	Node69	13547	0	0.96661	0.03339
Node7	13548	-	0.91116	0.08884	Node69	13548	0	0.96661	0.03339
Node7	13549	-	0.91116	0.08884	Node69	13549	0	0.96661	0.03339
Node7	13550	-	0.91116	0.08884	Node69	13550	0	0.96661	0.03339
Node7	13551	-	0.91116	0.08884	Node69	13551	0	0.96661	0.03339
Node7	13552	-	0.91116	0.08884	Node69	13552	0	0.96661	0.03339
Node7	13553	-	0.91116	0.08884	Node69	13553	0	0.96661	0.03339
Node7	13554	-	0.91116	0.08884	Node69	13554	0	0.96661	0.03339
Node7	13555	-	0.91116	0.08884	Node69	13555	0	0.96661	0.03339
Node7	13556	-	0.91116	0.08884	Node69	13556	0	0.96661	0.03339
Node7	13557	-	0.91116	0.08884	Node69	13557	0	0.96661	0.03339
Node7	13558	-	0.91116	0.08884	Node69	13558	0	0.96661	0.03339
Node7	13559	-	0.91116	0.08884	Node69	13559	0	0.96661	0.03339
Node7	13560	-	0.91116	0.08884	Node69	13560	0	0.96661	0.03339
Node7	13561	-	0.91116	0.08884	Node69	13561	0	0.96661	0.03339
Node7	13562	-	0.91116	0.08884	Node69	13562	0	0.96661	0.03339
Node7	13563	-	0.91116	0.08884	Node69	13563	0	0.96661	0.03339
Node7	13564	-	0.91116	0.08884	Node69	13564	0	0.96661	0.03339
Node7	13565	-	0.91116	0.08884	Node69	13565	0	0.96661	0.03339
Node7	13566	-	0.91116	0.08884	Node69	13566	0	0.96661	0.03339
Node7	13567	-	0.91116	0.08884	Node69	13567	0	0.96661	0.03339
Node7	13568	-	0.91116	0.08884	Node69	13568	0	0.96661	0.03339
Node7	13569	-	0.91116	0.08884	Node69	13569	0	0.96661	0.03339
Node7	13570	-	0.91116	0.08884	Node69	13570	0	0.96661	0.03339
Node7	13571	-	0.91116	0.08884	Node69	13571	0	0.96661	0.03339
Node7	13572	-	0.91116	0.08884	Node69	13572	0	0.96661	0.03339
Node7	13573	-	0.91116	0.08884	Node69	13573	0	0.96661	0.03339
Node7	13574	-	0.91116	0.08884	Node69	13574	0	0.96661	0.03339
Node7	13575	-	0.91116	0.08884	Node69	13575	0	0.96661	0.03339
Node7	13576	-	0.91116	0.08884	Node69	13576	0	0.96661	0.03339
Node7	13577	-	0.91116	0.08884	Node69	13577	0	0.96661	0.03339
Node7	13578	-	0.91116	0.08884	Node69	13578	0	0.96661	0.03339
Node7	13579	-	0.91116	0.08884	Node69	13579	0	0.96661	0.03339
Node7	13580	-	0.91116	0.08884	Node69	13580	0	0.96661	0.03339
Node7	13581	-	0.91116	0.08884	Node69	13581	0	0.96661	0.03339
Node7	13582	-	0.91116	0.08884	Node69	13582	0	0.96661	0.03339
Node7	13583	-	0.91116	0.08884	Node69	13583	0	0.96661	0.03339
Node7	13584	-	0.91116	0.08884	Node69	13584	0	0.96661	0.03339
Node7	13585	-	0.91116	0.08884	Node69	13585	0	0.96661	0.03339
Node7	13586	-	0.91116	0.08884	Node69	13586	0	0.96661	0.03339
Node7	13587	-	0.91116	0.08884	Node69	13587	0	0.96661	0.03339
Node7	13588	-	0.91116	0.08884	Node69	13588	0	0.96661	0.03339
Node7	13589	-	0.91116	0.08884	Node69	13589	0	0.96661	0.03339
Node7	13590	-	0.91116	0.08884	Node69	13590	0	0.96661	0.03339
Node7	13591	-	0.91116	0.08884	Node69	13591	0	0.96661	0.03339
Node7	13592	-	0.91116	0.08884	Node69	13592	0	0.96661	0.03339
Node7	13593	-	0.91116	0.08884	Node69	13593	0	0.96661	0.03339
Node7	13594	-	0.91116	0.08884	Node69	13594	0	0.96661	0.03339
Node7	13595	-	0.91116	0.08884	Node69	13595	0	0.96661	0.03339
Node7	13596	-	0.91116	0.08884	Node69	13596	0	0.96661	0.03339
Node7	13597	-	0.91116	0.08884	Node69	13597	0	0.96661	0.03339
Node7	13598	-	0.91116	0.08884	Node69	13598	0	0.96661	0.03339
Node7	13599	-	0.91116	0.08884	Node69	13599	0	0.96661	0.03339
Node7	13600	-	0.91116	0.08884	Node69	13600	0	0.96661	0.03339
Node7	13601	-	0.91116	0.08884	Node69	13601	0	0.96661	0.03339
Node7	13602	-	0.91116	0.08884	Node69	13602	0	0.96661	0.03339
Node7	13603	-	0.91116	0.08884	Node69	13603	0	0.96661	0.03339
Node7	13604	-	0.91116	0.08884	Node69	13604	0	0.96661	0.03339
Node7	13605	-	0.91116	0.08884	Node69	13605	0	0.96661	0.03339
Node7	13606	-	0.91116	0.08884	Node69	13606	0	0.96661	0.03339
Node7	13607	-	0.91116	0.08884	Node69	13607	0	0.96661	0.03339
Node7	13608	-	0.91116	0.08884	Node69	13608	0	0.96661	0.03339
Node7	13609	-	0.91116	0.08884	Node69	13609	0	0.96661	0.03339
Node7	13610	-	0.91116	0.08884	Node69	13610	0	0.96661	0.03339
Node7	13611	-	0.91116	0.08884	Node69	13611	0	0.96661	0.03339
Node7	13612	-	0.91116	0.08884	Node69	13612	0	0.96661	0.03339
Node7	13613	-	0.91116	0.08884	Node69	13613	0	0.96661	0.03339
Node7	13614	-	0.91116	0.08884	Node69	13614	0	0.96661	0.03339
Node7	13615	-	0.91116	0.08884	Node69	13615	0	0.96661	0.03339
Node7	13616	-	0.91116	0.08884	Node69	13616	0	0.96661	0.03339
Node7	13617	-	0.91116	0.08884	Node69	13617	0	0.96661	0.03339
Node7	13618	-	0.91116	0.08884	Node69	13618	0	0.96661	0.03339
Node7	13619	-	0.91116	0.08884	Node69	13619	0	0.96661	0.03339
Node7	13620	-	0.91116	0.08884	Node69	13620	0	0.96661	0.03339
Node7	13621	-	0.91116	0.08884	Node69	13621	0	0.96661	0.03339
Node7	13622	-	0.91116	0.08884	Node69	13622	0	0.96661	0.03339
Node7	13623	-	0.91116	0.08884	Node69	13623	0	0.96661	0.03339
Node7	13624	-	0.91116	0.08884	Node69	13624	0	0.96661	0.03339
Node7	13625	-	0.91116	0.08884	Node69	13625	0	0.96661	0.03339
Node7	13626	-	0.91116	0.08884	Node69	13626	0	0.96661	0.03339
Node7	13627	-	0.91116	0.08884	Node69	13627	0	0.96661	0.03339
Node7	13628	-	0.91116	0.08884	Node69	13628	0	0.96661	0.03339
Node7	13629	-	0.91116	0.08884	Node69	13629	0	0.96661	0.03339
Node7	13630	-	0.91116	0.08884	Node69	13630	0	0.96661	0.03339
Node7	13631	-	0.91116	0.08884	Node69	13631	0	0.96661	0.03339
Node7	13632	-	0.91116	0.08884	Node69	13632	0	0.96661	0.03339
Node7	13633	-	0.91116	0.08884	Node69	13633	0	0.96661	0.03339
Node7	13634	-	0.91116	0.08884	Node69	13634	0	0.96661	0.03339
Node7	13635	-	0.91116	0.08884	Node69	13635	0	0.96661	0.03339
Node7	13636	-	0.91116	0.08884	Node69	13636	0	0.96661	0.03339
Node7	13637	-	0.91116	0.08884	Node69	13637	0	0.96661	0.03339
Node7	13638	-	0.91116	0.08884	Node69	13638	0	0.96661	0.03339
Node7	13639	-	0.91116	0.08884	Node69	13639	0	0.96661	0.03339
Node7	13640	-	0.91116	0.08884	Node69	13640	0	0.96661	0.03339
Node7	13641	-	0.91116	0.08884	Node69	13641	0	0.96661	0.03339
Node7	13642	-	0.91116	0.08884	Node69	13642	0	0.96661	0.03339
Node7	13643	-	0.91116	0.08884	Node69	13643	0	0.96661	0.03339
Node7	13644	-	0.91116	0.08884	Node69	13644	0	0.96661	0.03339
Node7	13645	-	0.91116	0.08884	Node69	13645	0	0.96661	0.03339
Node7	13646	-	0.91116	0.08884	Node69	13646	0	0.96661	0.03339
Node7	13647	-	0.91116	0.08884	Node69	13647	0	0.96661	0.03339
Node7	13648	-	0.91116	0.08884	Node69	13648	0	0.96661	0.03339
Node7	13649	-	0.91116	0.08884	Node69	13649	0	0.96661	0.03339
Node7	13650	-	0.91116	0.08884	Node69	13650	0	0.96661	0.03339
Node7	13651	-	0.91116	0.08884	Node69	13651	0	0.96661	0.03339
Node7	13652	-	0.91116	0.08884	Node69	13652	0	0.96661	0.03339
Node7	13653	-	0.91116	0.08884	Node69	13653	0	0.96661	0.03339
Node7	13654	-	0.91116	0.08884	Node69	13654	0	0.96661	0.03339
Node7	13655	-	0.91116	0.08884	Node69	13655	0	0.96661	0.03339
Node7	13656	-	0.91116	0.08884	Node69	13656	0	0.96661	0.03339
Node7	13657	-	0.91116	0.08884	Node69	13657	0	0.96661	0.03339
Node7	13658	-	0.91116	0.08884	Node69	13658	0	0.96661	0.03339
Node7	13659	-	0.91116	0.08884	Node69	13659	0	0.96661	0.03339
Node7	13660	-	0.91116	0.08884	Node69	13660	0	0.96661	0.03339
Node7	13661	-	0.91116	0.08884	Node69	13661	0	0.96661	0.03339
Node7	13662	-	0.91116	0.08884	Node69	13662	0	0.96661	0.03339
Node7	13663	-	0.91116	0.08884	Node69	13663	0	0.96661	0.03339
Node7	13664	-	0.91116	0.08884	Node69	13664	0	0.96661	0.03339
Node7	13665	-	0.91116	0.08884	Node69	13665	0	0.96661	0.03339
Node7	13666	-	0.91116	0.08884	Node69	13666	0	0.96661	0.03339
Node7	13667	-	0.91116	0.08884	Node69	13667	0	0.96661	0.03339
Node7	13668	-	0.91116	0.08884	Node69	13668	0	0.96661	0.03339
Node7	13669	-	0.91116	0.08884	Node69	13669	0	0.96661	0.03339
Node7	13670	-	0.91116	0.08884	Node69	13670	0	0.96661	0.03339
Node7	13671	-	0.91116	0.08884	Node69	13671	0	0.96661	0.03339
Node7	13672	-	0.91116	0.08884	Node69	13672	0	0.96661	0.03339
Node7	13673	-	0.91116	0.08884	Node69	13673	0	0.96661	0.03339
Node7	13674	-	0.91116	0.08884	Node69	13674	0	0.96661	0.03339
Node7	13675	-	0.91116	0.08884	Node69	13675	0	0.96661	0.03339
Node7	13676	-	0.91116	0.08884	Node69	13676	0	0.96661	0.03339
Node7	13677	-	0.91116	0.08884	Node69	13677	0	0.96661	0.03339
Node7	13678	-	0.91116	0.08884	Node69	13678	0	0.96661	0.03339
Node7	13679	-	0.91116	0.08884	Node69	13679	0	0.96661	0.03339
Node7	13680	-	0.91116	0.08884	Node69	13680	0	0.96661	0.03339
Node7	13681	-	0.91116	0.08884	Node69	13681	0	0.96661	0.03339
Node7	13682	-	0.91116	0.08884	Node69	13682	0	0.96661	0.03339
Node7	13683	-	0.91116	0.08884	Node69	13683	0	0.96661	0.03339
Node7	13684	-	0.91116	0.08884	Node69	13684	0	0.96661	0.03339
Node7	13685	-	0.91116	0.08884	Node69	13685	0	0.96661	0.03339
Node7	13686	-	0.91116	0.08884	Node69	13686	0	0.96661	0.03339
Node7	13687	-	0.91116	0.08884	Node69	13687	0	0.96661	0.03339
Node7	13688	-	0.91116	0.08884	Node69	13688	0	0.96661	0.03339
Node7	13689	-	0.91116	0.08884	Node69	13689	0	0.96661	0.03339
Node7	13690	-	0.91116	0.08884	Node69	13690	0	0.96661	0.03339
Node7	13691	-	0.91116	0.08884	Node69	13691	0	0.96661	0.03339
Node7	13692	-	0.91116	0.08884	Node69	13692	0	0.96661	0.03339
Node7	13693	-	0.91116	0.08884	Node69	13693	0	0.96661	0.03339
Node7	13694	-	0.91116	0.08884	Node69	13694	0	0.96661	0.03339
Node7	13695	-	0.91116	0.08884	Node69	13695	0	0.96661	0.03339
Node7	13696	-	0.91116	0.08884	Node69	13696	0	0.96661	0.03339
Node7	13697	-	0.91116	0.08884	Node69	13697	0	0.96661	0.03339
Node7	13698	-	0.91116	0.08884	Node69	13698	0	0.96661	0.03339
Node7	13699	-	0.91116	0.08884	Node69	13699	0	0.96661	0.03339
Node7	13700	-	0.91116	0.08884	Node69	13700	0	0.96661	0.03339
Node7	13701	-	0.91116	0.08884	Node69	13701	0	0.96661	0.03339
Node7	13702	-	0.91116	0.08884	Node69	13702	0	0.96661	0.03339
Node7	13703	-	0.91116	0.08884	Node69	13703	0	0.96661	0.03339
Node7	13704	-	0.91116	0.08884	Node69	13704	0	0.96661	0.03339
Node7	13705	0	0.94857	0.05143	Node69	13705	0	0.95917	0.04083
Node7	13706	-	0.91116	0.08884	Node69	13706	0	0.96661	0.03339
Node7	13707	-	0.91116	0.08884	Node69	13707	0	0.96661	0.03339
Node7	13708	-	0.91116	0.08884	Node69	13708	0	0.96661	0.03339
Node7	13709	-	0.91116	0.08884	Node69	13709	0	0.96661	0.03339
Node7	13710	-	0.91116	0.08884	Node69	13710	0	0.96661	0.03339
Node7	13711	-	0.91116	0.08884	Node69	13711	0	0.96661	0.03339
Node7	13712	0	0.95014	0.04986	Node69	13712	0	0.951	0.049
Node7	13713	0	0.95019	0.04981	Node69	13713	0	0.95103	0.04897
Node7	13714	0	0.94772	0.05228	Node69	13714	0	0.9479	0.0521
Node7	13715	0	0.95892	0.04108	Node69	13715	-	0.91004	0.08996
Node7	13716	0	0.94761	0.05239	Node69	13716	0	0.94773	0.05227
Node7	13717	0	0.94755	0.05245	Node69	13717	0	0.94766	0.05234
Node7	13718	0	0.95297	0.04703	Node69	13718	0	0.95463	0.04537
Node7	13719	0	0.96554	0.03446	Node69	13719	0	0.97177	0.02823
Node7	13720	0	0.96554	0.03446	Node69	13720	0	0.97177	0.02823
Node7	13721	0	0.96554	0.03446	Node69	13721	0	0.97177	0.02823
Node7	13722	0	0.96201	0.03799	Node69	13722	0	0.96564	0.03436
Node7	13723	0	0.96201	0.03799	Node69	13723	0	0.96564	0.03436
Node7	13724	0	0.96201	0.03799	Node69	13724	0	0.96564	0.03436
Node7	13725	0	0.96201	0.03799	Node69	13725	0	0.96564	0.03436
Node7	13726	0	0.96201	0.03799	Node69	13726	0	0.96564	0.03436
Node7	13727	0	0.96201	0.03799	Node69	13727	0	0.96564	0.03436
Node7	13728	0	0.96201	0.03799	Node69	13728	0	0.96564	0.03436
Node7	13729	0	0.96201	0.03799	Node69	13729	0	0.96564	0.03436
Node7	13730	0	0.96201	0.03799	Node69	13730	0	0.96564	0.03436
Node7	13731	0	0.96201	0.03799	Node69	13731	0	0.96564	0.03436
Node7	13732	0	0.95155	0.04845	Node69	13732	0	0.95277	0.04723
Node7	13733	0	0.96109	0.03891	Node69	13733	0	0.96451	0.03549
Node7	13734	0	0.9511	0.0489	Node69	13734	0	0.95219	0.04781
Node7	13735	0	0.9511	0.0489	Node69	13735	0	0.95219	0.04781
Node7	13736	0	0.95155	0.04845	Node69	13736	0	0.95277	0.04723
Node7	13737	0	0.96109	0.03891	Node69	13737	0	0.96451	0.03549
Node7	13738	0	0.96109	0.03891	Node69	13738	0	0.96451	0.03549
Node7	13739	0	0.96109	0.03891	Node69	13739	0	0.96451	0.03549
Node7	13740	0	0.9517	0.0483	Node69	13740	0	0.95295	0.04705
Node7	13741	0	0.9517	0.0483	Node69	13741	0	0.95296	0.04704
Node7	13742	0	0.95215	0.04785	Node69	13742	0	0.95354	0.04646
Node7	13743	0	0.95265	0.04735	Node69	13743	0	0.95417	0.04583
Node7	13744	0	0.94753	0.05247	Node69	13744	0	0.94763	0.05237
Node7	13745	0	0.953	0.047	Node69	13745	-	0.88245	0.11755
Node7	13746	0	0.94769	0.05231	Node69	13746	0	0.94784	0.05216
Node7	13747	0	0.94825	0.05175	Node69	13747	0	0.94857	0.05143
Node7	13748	0	0.94751	0.05249	Node69	13748	0	0.94761	0.05239
Node7	13749	0	0.94751	0.05249	Node69	13749	0	0.94761	0.05239
Node7	13750	0	0.94755	0.05245	Node69	13750	0	0.94766	0.05234
Node7	13751	0	0.94782	0.05218	Node69	13751	0	0.94802	0.05198
Node7	13752	0	0.95194	0.04806	Node69	13752	0	0.95327	0.04673
Node7	13753	0	0.95194	0.04806	Node69	13753	0	0.95327	0.04673
Node7	13754	0	0.95194	0.04806	Node69	13754	0	0.95327	0.04673
Node7	13755	0	0.95194	0.04806	Node69	13755	0	0.95327	0.04673
Node7	13756	0	0.95194	0.04806	Node69	13756	0	0.95327	0.04673
Node7	13757	0	0.95194	0.04806	Node69	13757	0	0.95327	0.04673
Node7	13758	0	0.95194	0.04806	Node69	13758	0	0.95327	0.04673
Node7	13759	0	0.9523	0.0477	Node69	13759	0	0.95373	0.04627
Node7	13760	0	0.94758	0.05242	Node69	13760	0	0.9477	0.0523
Node7	13761	0	0.96321	0.03679	Node69	13761	0	0.96711	0.03289
Node7	13762	0	0.96321	0.03679	Node69	13762	0	0.96711	0.03289
Node7	13763	0	0.96321	0.03679	Node69	13763	0	0.96711	0.03289
Node7	13764	0	0.96321	0.03679	Node69	13764	0	0.96711	0.03289
Node7	13765	0	0.96321	0.03679	Node69	13765	0	0.96711	0.03289
Node7	13766	0	0.96321	0.03679	Node69	13766	0	0.96711	0.03289
Node7	13767	0	0.96321	0.03679	Node69	13767	0	0.96711	0.03289
Node7	13768	0	0.96321	0.03679	Node69	13768	0	0.96711	0.03289
Node7	13769	0	0.96321	0.03679	Node69	13769	0	0.96711	0.03289
Node7	13770	0	0.96321	0.03679	Node69	13770	0	0.96711	0.03289
Node7	13771	0	0.96321	0.03679	Node69	13771	0	0.96711	0.03289
Node7	13772	0	0.96321	0.03679	Node69	13772	0	0.96711	0.03289
Node7	13773	0	0.96321	0.03679	Node69	13773	0	0.96711	0.03289
Node7	13774	0	0.96321	0.03679	Node69	13774	0	0.96711	0.03289
Node7	13775	0	0.96321	0.03679	Node69	13775	0	0.96711	0.03289
Node7	13776	0	0.96321	0.03679	Node69	13776	0	0.96711	0.03289
Node7	13777	0	0.96321	0.03679	Node69	13777	0	0.96711	0.03289
Node7	13778	0	0.94786	0.05214	Node69	13778	0	0.94807	0.05193
Node7	13779	0	0.94786	0.05214	Node69	13779	0	0.94807	0.05193
Node7	13780	0	0.94786	0.05214	Node69	13780	0	0.94807	0.05193
Node7	13781	0	0.94786	0.05214	Node69	13781	0	0.94807	0.05193
Node7	13782	0	0.94769	0.05231	Node69	13782	0	0.94784	0.05216
Node7	13783	0	0.94749	0.05251	Node69	13783	0	0.94758	0.05242
Node7	13784	0	0.94821	0.05179	Node69	13784	0	0.94852	0.05148
Node7	13785	0	0.94821	0.05179	Node69	13785	0	0.94852	0.05148
Node7	13786	-	0.91116	0.08884	Node69	13786	0	0.96661	0.03339
Node7	13787	0	0.94874	0.05126	Node69	13787	0	0.94918	0.05082
Node7	13788	0	0.95103	0.04897	Node69	13788	0	0.95211	0.04789
Node7	13789	0	0.96286	0.03714	Node69	13789	0	0.9667	0.0333
Node7	13790	0	0.95131	0.04869	Node69	13790	0	0.95247	0.04753
Node7	13791	0	0.94772	0.05228	Node69	13791	0	0.94787	0.05213
Node7	13792	0	0.94778	0.05222	Node69	13792	0	0.94796	0.05204
Node7	13793	0	0.95154	0.04846	Node69	13793	0	0.95275	0.04725
Node7	13794	0	0.95125	0.04875	Node69	13794	0	0.95239	0.04761
Node7	13795	0	0.94751	0.05249	Node69	13795	0	0.94762	0.05238
Node7	13796	0	0.95385	0.04615	Node69	13796	0	0.95569	0.04431
Node7	13797	0	0.94734	0.05266	Node69	13797	0	0.94739	0.05261
Node7	13798	0	0.94734	0.05266	Node69	13798	0	0.94739	0.05261
Node7	13799	0	0.94734	0.05266	Node69	13799	0	0.94739	0.05261
Node7	13800	0	0.95145	0.04855	Node69	13800	0	0.95266	0.04734
Node7	13801	0	0.95065	0.04935	Node69	13801	0	0.95161	0.04839
Node7	13802	0	0.95152	0.04848	Node69	13802	0	0.95272	0.04728
Node7	13803	0	0.94786	0.05214	Node69	13803	0	0.94807	0.05193
Node7	13804	0	0.94786	0.05214	Node69	13804	0	0.94807	0.05193
Node7	13805	0	0.94768	0.05232	Node69	13805	0	0.94783	0.05217
Node7	13806	0	0.95139	0.04861	Node69	13806	0	0.95257	0.04743
Node7	13807	0	0.95892	0.04108	Node69	13807	-	0.91004	0.08996
Node7	13808	0	0.95892	0.04108	Node69	13808	-	0.91004	0.08996
Node7	13809	0	0.95892	0.04108	Node69	13809	-	0.91004	0.08996
Node7	13810	0	0.95892	0.04108	Node69	13810	-	0.91004	0.08996
Node7	13811	0	0.95892	0.04108	Node69	13811	-	0.91004	0.08996
Node7	13812	0	0.95892	0.04108	Node69	13812	-	0.91004	0.08996
Node7	13813	0	0.95892	0.04108	Node69	13813	-	0.91004	0.08996
Node7	13814	0	0.95892	0.04108	Node69	13814	-	0.91004	0.08996
Node7	13815	0	0.95892	0.04108	Node69	13815	-	0.91004	0.08996
Node7	13816	0	0.95892	0.04108	Node69	13816	-	0.91004	0.08996
Node7	13817	0	0.95892	0.04108	Node69	13817	-	0.91004	0.08996
Node7	13818	0	0.95892	0.04108	Node69	13818	-	0.91004	0.08996
Node7	13819	0	0.95892	0.04108	Node69	13819	-	0.91004	0.08996
Node7	13820	0	0.95892	0.04108	Node69	13820	-	0.91004	0.08996
Node7	13821	0	0.95892	0.04108	Node69	13821	-	0.91004	0.08996
Node7	13822	0	0.95892	0.04108	Node69	13822	-	0.91004	0.08996
Node7	13823	0	0.95892	0.04108	Node69	13823	-	0.91004	0.08996
Node7	13824	0	0.95892	0.04108	Node69	13824	-	0.91004	0.08996
Node7	13825	0	0.95892	0.04108	Node69	13825	-	0.91004	0.08996
Node7	13826	-	0.94368	0.05632	Node69	13826	0	0.95222	0.04778
Node7	13827	0	0.95892	0.04108	Node69	13827	-	0.91004	0.08996
Node7	13828	0	0.95892	0.04108	Node69	13828	-	0.91004	0.08996
Node7	13829	0	0.95892	0.04108	Node69	13829	-	0.91004	0.08996
Node7	13830	0	0.95892	0.04108	Node69	13830	-	0.91004	0.08996
Node7	13831	0	0.95892	0.04108	Node69	13831	-	0.91004	0.08996
Node7	13832	0	0.95892	0.04108	Node69	13832	-	0.91004	0.08996
Node7	13833	0	0.95892	0.04108	Node69	13833	-	0.91004	0.08996
Node7	13834	0	0.95892	0.04108	Node69	13834	-	0.91004	0.08996
Node7	13835	0	0.95892	0.04108	Node69	13835	-	0.91004	0.08996
Node7	13836	0	0.95892	0.04108	Node69	13836	-	0.91004	0.08996
Node7	13837	0	0.95892	0.04108	Node69	13837	-	0.91004	0.08996
Node7	13838	0	0.95892	0.04108	Node69	13838	-	0.91004	0.08996
Node7	13839	0	0.95892	0.04108	Node69	13839	-	0.91004	0.08996
Node7	13840	0	0.95892	0.04108	Node69	13840	-	0.91004	0.08996
Node7	13841	0	0.95892	0.04108	Node69	13841	-	0.91004	0.08996
Node7	13842	0	0.95892	0.04108	Node69	13842	-	0.91004	0.08996
Node7	13843	0	0.95892	0.04108	Node69	13843	-	0.91004	0.08996
Node7	13844	0	0.95892	0.04108	Node69	13844	-	0.91004	0.08996
Node7	13845	0	0.95892	0.04108	Node69	13845	-	0.91004	0.08996
Node7	13846	0	0.95892	0.04108	Node69	13846	-	0.91004	0.08996
Node7	13847	0	0.95892	0.04108	Node69	13847	-	0.91004	0.08996
Node7	13848	0	0.95892	0.04108	Node69	13848	-	0.91004	0.08996
Node7	13849	0	0.95892	0.04108	Node69	13849	-	0.91004	0.08996
Node7	13850	0	0.95892	0.04108	Node69	13850	-	0.91004	0.08996
Node7	13851	0	0.95892	0.04108	Node69	13851	-	0.91004	0.08996
Node7	13852	0	0.95892	0.04108	Node69	13852	-	0.91004	0.08996
Node7	13853	0	0.95892	0.04108	Node69	13853	-	0.91004	0.08996
Node7	13854	0	0.95892	0.04108	Node69	13854	-	0.91004	0.08996
Node7	13855	0	0.95892	0.04108	Node69	13855	-	0.91004	0.08996
Node7	13856	0	0.95892	0.04108	Node69	13856	-	0.91004	0.08996
Node7	13857	0	0.95892	0.04108	Node69	13857	-	0.91004	0.08996
Node7	13858	0	0.95892	0.04108	Node69	13858	-	0.91004	0.08996
Node7	13859	0	0.95892	0.04108	Node69	13859	-	0.91004	0.08996
Node7	13860	0	0.95892	0.04108	Node69	13860	-	0.91004	0.08996
Node7	13861	0	0.95892	0.04108	Node69	13861	-	0.91004	0.08996
Node7	13862	0	0.95892	0.04108	Node69	13862	-	0.91004	0.08996
Node7	13863	0	0.95892	0.04108	Node69	13863	-	0.91004	0.08996
Node7	13864	0	0.95892	0.04108	Node69	13864	-	0.91004	0.08996
Node7	13865	0	0.95892	0.04108	Node69	13865	-	0.91004	0.08996
Node7	13866	0	0.95892	0.04108	Node69	13866	-	0.91004	0.08996
Node7	13867	0	0.95892	0.04108	Node69	13867	-	0.91004	0.08996
Node7	13868	0	0.95892	0.04108	Node69	13868	-	0.91004	0.08996
Node7	13869	0	0.95892	0.04108	Node69	13869	-	0.91004	0.08996
Node7	13870	0	0.95892	0.04108	Node69	13870	-	0.91004	0.08996
Node7	13871	0	0.95892	0.04108	Node69	13871	-	0.91004	0.08996
Node7	13872	0	0.95892	0.04108	Node69	13872	-	0.91004	0.08996
Node7	13873	0	0.95892	0.04108	Node69	13873	-	0.91004	0.08996
Node7	13874	0	0.95892	0.04108	Node69	13874	-	0.91004	0.08996
Node7	13875	0	0.95892	0.04108	Node69	13875	-	0.91004	0.08996
Node7	13876	0	0.95892	0.04108	Node69	13876	-	0.91004	0.08996
Node7	13877	0	0.95892	0.04108	Node69	13877	-	0.91004	0.08996
Node7	13878	0	0.95892	0.04108	Node69	13878	-	0.91004	0.08996
Node7	13879	0	0.95892	0.04108	Node69	13879	-	0.91004	0.08996
Node7	13880	0	0.95892	0.04108	Node69	13880	-	0.91004	0.08996
Node7	13881	0	0.95892	0.04108	Node69	13881	-	0.91004	0.08996
Node7	13882	0	0.95892	0.04108	Node69	13882	-	0.91004	0.08996
Node7	13883	0	0.95892	0.04108	Node69	13883	-	0.91004	0.08996
Node7	13884	0	0.95892	0.04108	Node69	13884	-	0.91004	0.08996
Node7	13885	0	0.95892	0.04108	Node69	13885	-	0.91004	0.08996
Node7	13886	0	0.95892	0.04108	Node69	13886	-	0.91004	0.08996
Node7	13887	0	0.95892	0.04108	Node69	13887	-	0.91004	0.08996
Node7	13888	0	0.95892	0.04108	Node69	13888	-	0.91004	0.08996
Node7	13889	0	0.95892	0.04108	Node69	13889	-	0.91004	0.08996
Node7	13890	0	0.95892	0.04108	Node69	13890	-	0.91004	0.08996
Node7	13891	0	0.95892	0.04108	Node69	13891	-	0.91004	0.08996
Node7	13892	0	0.95892	0.04108	Node69	13892	-	0.91004	0.08996
Node7	13893	0	0.95892	0.04108	Node69	13893	-	0.91004	0.08996
Node7	13894	0	0.95892	0.04108	Node69	13894	-	0.91004	0.08996
Node7	13895	0	0.95892	0.04108	Node69	13895	-	0.91004	0.08996
Node7	13896	0	0.95892	0.04108	Node69	13896	-	0.91004	0.08996
Node7	13897	0	0.95892	0.04108	Node69	13897	-	0.91004	0.08996
Node7	13898	0	0.95892	0.04108	Node69	13898	-	0.91004	0.08996
Node7	13899	0	0.95892	0.04108	Node69	13899	-	0.91004	0.08996
Node7	13900	0	0.95892	0.04108	Node69	13900	-	0.91004	0.08996
Node7	13901	0	0.95892	0.04108	Node69	13901	-	0.91004	0.08996
Node7	13902	0	0.95892	0.04108	Node69	13902	-	0.91004	0.08996
Node7	13903	0	0.95892	0.04108	Node69	13903	-	0.91004	0.08996
Node7	13904	0	0.95892	0.04108	Node69	13904	-	0.91004	0.08996
Node7	13905	0	0.95892	0.04108	Node69	13905	-	0.91004	0.08996
Node7	13906	0	0.95892	0.04108	Node69	13906	-	0.91004	0.08996
Node7	13907	0	0.95892	0.04108	Node69	13907	-	0.91004	0.08996
Node7	13908	0	0.95892	0.04108	Node69	13908	-	0.91004	0.08996
Node7	13909	0	0.95892	0.04108	Node69	13909	-	0.91004	0.08996
Node7	13910	0	0.95892	0.04108	Node69	13910	-	0.91004	0.08996
Node7	13911	0	0.94857	0.05143	Node69	13911	0	0.95917	0.04083
Node7	13912	0	0.95892	0.04108	Node69	13912	-	0.91004	0.08996
Node7	13913	0	0.95892	0.04108	Node69	13913	-	0.91004	0.08996
Node7	13914	0	0.95892	0.04108	Node69	13914	-	0.91004	0.08996
Node7	13915	0	0.95892	0.04108	Node69	13915	-	0.91004	0.08996
Node7	13916	0	0.95892	0.04108	Node69	13916	-	0.91004	0.08996
Node7	13917	0	0.95892	0.04108	Node69	13917	-	0.91004	0.08996
Node7	13918	0	0.95892	0.04108	Node69	13918	-	0.91004	0.08996
Node7	13919	0	0.95892	0.04108	Node69	13919	-	0.91004	0.08996
Node7	13920	0	0.95892	0.04108	Node69	13920	-	0.91004	0.08996
Node7	13921	0	0.95892	0.04108	Node69	13921	-	0.91004	0.08996
Node7	13922	0	0.95892	0.04108	Node69	13922	-	0.91004	0.08996
Node7	13923	0	0.95892	0.04108	Node69	13923	-	0.91004	0.08996
Node7	13924	0	0.95892	0.04108	Node69	13924	-	0.91004	0.08996
Node7	13925	0	0.95892	0.04108	Node69	13925	-	0.91004	0.08996
Node7	13926	0	0.95892	0.04108	Node69	13926	-	0.91004	0.08996
Node7	13927	0	0.95892	0.04108	Node69	13927	-	0.91004	0.08996
Node7	13928	0	0.95892	0.04108	Node69	13928	-	0.91004	0.08996
Node7	13929	0	0.95892	0.04108	Node69	13929	-	0.91004	0.08996
Node7	13930	0	0.95892	0.04108	Node69	13930	-	0.91004	0.08996
Node7	13931	0	0.95892	0.04108	Node69	13931	-	0.91004	0.08996
Node7	13932	0	0.95892	0.04108	Node69	13932	-	0.91004	0.08996
Node7	13933	0	0.95892	0.04108	Node69	13933	-	0.91004	0.08996
Node7	13934	0	0.95892	0.04108	Node69	13934	-	0.91004	0.08996
Node7	13935	0	0.95892	0.04108	Node69	13935	-	0.91004	0.08996
Node7	13936	0	0.95892	0.04108	Node69	13936	-	0.91004	0.08996
Node7	13937	0	0.95892	0.04108	Node69	13937	-	0.91004	0.08996
Node7	13938	0	0.95892	0.04108	Node69	13938	-	0.91004	0.08996
Node7	13939	0	0.95892	0.04108	Node69	13939	-	0.91004	0.08996
Node7	13940	0	0.95892	0.04108	Node69	13940	-	0.91004	0.08996
Node7	13941	0	0.95892	0.04108	Node69	13941	-	0.91004	0.08996
Node7	13942	0	0.95892	0.04108	Node69	13942	-	0.91004	0.08996
Node7	13943	0	0.95892	0.04108	Node69	13943	-	0.91004	0.08996
Node7	13944	0	0.95892	0.04108	Node69	13944	-	0.91004	0.08996
Node7	13945	0	0.95892	0.04108	Node69	13945	-	0.91004	0.08996
Node7	13946	0	0.95892	0.04108	Node69	13946	-	0.91004	0.08996
Node7	13947	0	0.95892	0.04108	Node69	13947	-	0.91004	0.08996
Node7	13948	0	0.95892	0.04108	Node69	13948	-	0.91004	0.08996
Node7	13949	0	0.95892	0.04108	Node69	13949	-	0.91004	0.08996
Node7	13950	0	0.95892	0.04108	Node69	13950	-	0.91004	0.08996
Node7	13951	0	0.95892	0.04108	Node69	13951	-	0.91004	0.08996
Node7	13952	0	0.95892	0.04108	Node69	13952	-	0.91004	0.08996
Node7	13953	0	0.95892	0.04108	Node69	13953	-	0.91004	0.08996
Node7	13954	0	0.95892	0.04108	Node69	13954	-	0.91004	0.08996
Node7	13955	0	0.95892	0.04108	Node69	13955	-	0.91004	0.08996
Node7	13956	0	0.95892	0.04108	Node69	13956	-	0.91004	0.08996
Node7	13957	0	0.95892	0.04108	Node69	13957	-	0.91004	0.08996
Node7	13958	0	0.95892	0.04108	Node69	13958	-	0.91004	0.08996
Node7	13959	0	0.95892	0.04108	Node69	13959	-	0.91004	0.08996
Node7	13960	0	0.95892	0.04108	Node69	13960	-	0.91004	0.08996
Node7	13961	0	0.95892	0.04108	Node69	13961	-	0.91004	0.08996
Node7	13962	0	0.95892	0.04108	Node69	13962	-	0.91004	0.08996
Node7	13963	0	0.95892	0.04108	Node69	13963	-	0.91004	0.08996
Node7	13964	0	0.94857	0.05143	Node69	13964	0	0.95917	0.04083
Node7	13965	0	0.95892	0.04108	Node69	13965	-	0.91004	0.08996
Node7	13966	0	0.95892	0.04108	Node69	13966	-	0.91004	0.08996
Node7	13967	0	0.95892	0.04108	Node69	13967	-	0.91004	0.08996
Node7	13968	0	0.95892	0.04108	Node69	13968	-	0.91004	0.08996
Node7	13969	0	0.95892	0.04108	Node69	13969	-	0.91004	0.08996
Node7	13970	0	0.95892	0.04108	Node69	13970	-	0.91004	0.08996
Node7	13971	0	0.95892	0.04108	Node69	13971	-	0.91004	0.08996
Node7	13972	0	0.95892	0.04108	Node69	13972	-	0.91004	0.08996
Node7	13973	0	0.95892	0.04108	Node69	13973	-	0.91004	0.08996
Node7	13974	0	0.95892	0.04108	Node69	13974	-	0.91004	0.08996
Node7	13975	0	0.95892	0.04108	Node69	13975	-	0.91004	0.08996
Node7	13976	0	0.95892	0.04108	Node69	13976	-	0.91004	0.08996
Node7	13977	0	0.95892	0.04108	Node69	13977	-	0.91004	0.08996
Node7	13978	0	0.95892	0.04108	Node69	13978	-	0.91004	0.08996
Node7	13979	0	0.95892	0.04108	Node69	13979	-	0.91004	0.08996
Node7	13980	0	0.95892	0.04108	Node69	13980	-	0.91004	0.08996
Node7	13981	0	0.95892	0.04108	Node69	13981	-	0.91004	0.08996
Node7	13982	0	0.95892	0.04108	Node69	13982	-	0.91004	0.08996
Node7	13983	0	0.95892	0.04108	Node69	13983	-	0.91004	0.08996
Node7	13984	0	0.95892	0.04108	Node69	13984	-	0.91004	0.08996
Node7	13985	0	0.95892	0.04108	Node69	13985	-	0.91004	0.08996
Node7	13986	0	0.95892	0.04108	Node69	13986	-	0.91004	0.08996
Node7	13987	0	0.95892	0.04108	Node69	13987	-	0.91004	0.08996
Node7	13988	0	0.95892	0.04108	Node69	13988	-	0.91004	0.08996
Node7	13989	0	0.95892	0.04108	Node69	13989	-	0.91004	0.08996
Node7	13990	0	0.95892	0.04108	Node69	13990	-	0.91004	0.08996
Node7	13991	0	0.95892	0.04108	Node69	13991	-	0.91004	0.08996
Node7	13992	0	0.95892	0.04108	Node69	13992	-	0.91004	0.08996
Node7	13993	0	0.95892	0.04108	Node69	13993	-	0.91004	0.08996
Node7	13994	0	0.95892	0.04108	Node69	13994	-	0.91004	0.08996
Node7	13995	0	0.95892	0.04108	Node69	13995	-	0.91004	0.08996
Node7	13996	0	0.95892	0.04108	Node69	13996	-	0.91004	0.08996
Node7	13997	0	0.95892	0.04108	Node69	13997	-	0.91004	0.08996
Node7	13998	0	0.95892	0.04108	Node69	13998	-	0.91004	0.08996
Node7	13999	0	0.95892	0.04108	Node69	13999	-	0.91004	0.08996
Node7	14000	0	0.95892	0.04108	Node69	14000	-	0.91004	0.08996
Node7	14001	0	0.95892	0.04108	Node69	14001	-	0.91004	0.08996
Node7	14002	0	0.95892	0.04108	Node69	14002	-	0.91004	0.08996
Node7	14003	0	0.95892	0.04108	Node69	14003	-	0.91004	0.08996
Node7	14004	0	0.95892	0.04108	Node69	14004	-	0.91004	0.08996
Node7	14005	0	0.95892	0.04108	Node69	14005	-	0.91004	0.08996
Node7	14006	0	0.95892	0.04108	Node69	14006	-	0.91004	0.08996
Node7	14007	0	0.95892	0.04108	Node69	14007	-	0.91004	0.08996
Node7	14008	0	0.95892	0.04108	Node69	14008	-	0.91004	0.08996
Node7	14009	0	0.95892	0.04108	Node69	14009	-	0.91004	0.08996
Node7	14010	0	0.95892	0.04108	Node69	14010	-	0.91004	0.08996
Node7	14011	0	0.95892	0.04108	Node69	14011	-	0.91004	0.08996
Node7	14012	0	0.95892	0.04108	Node69	14012	-	0.91004	0.08996
Node7	14013	0	0.95892	0.04108	Node69	14013	-	0.91004	0.08996
Node7	14014	0	0.95892	0.04108	Node69	14014	-	0.91004	0.08996
Node7	14015	0	0.95892	0.04108	Node69	14015	-	0.91004	0.08996
Node7	14016	0	0.95892	0.04108	Node69	14016	-	0.91004	0.08996
Node7	14017	0	0.95892	0.04108	Node69	14017	-	0.91004	0.08996
Node7	14018	0	0.95892	0.04108	Node69	14018	-	0.91004	0.08996
Node7	14019	0	0.95892	0.04108	Node69	14019	-	0.91004	0.08996
Node7	14020	0	0.95892	0.04108	Node69	14020	-	0.91004	0.08996
Node7	14021	0	0.95892	0.04108	Node69	14021	-	0.91004	0.08996
Node7	14022	0	0.95892	0.04108	Node69	14022	-	0.91004	0.08996
Node7	14023	0	0.95892	0.04108	Node69	14023	-	0.91004	0.08996
Node7	14024	0	0.95892	0.04108	Node69	14024	-	0.91004	0.08996
Node7	14025	0	0.95892	0.04108	Node69	14025	-	0.91004	0.08996
Node7	14026	0	0.95892	0.04108	Node69	14026	-	0.91004	0.08996
Node7	14027	0	0.95892	0.04108	Node69	14027	-	0.91004	0.08996
Node7	14028	0	0.95892	0.04108	Node69	14028	-	0.91004	0.08996
Node7	14029	0	0.95892	0.04108	Node69	14029	-	0.91004	0.08996
Node7	14030	0	0.95892	0.04108	Node69	14030	-	0.91004	0.08996
Node7	14031	0	0.95892	0.04108	Node69	14031	-	0.91004	0.08996
Node7	14032	0	0.95892	0.04108	Node69	14032	-	0.91004	0.08996
Node7	14033	0	0.95892	0.04108	Node69	14033	-	0.91004	0.08996
Node7	14034	0	0.95892	0.04108	Node69	14034	-	0.91004	0.08996
Node7	14035	0	0.95892	0.04108	Node69	14035	-	0.91004	0.08996
Node7	14036	0	0.95892	0.04108	Node69	14036	-	0.91004	0.08996
Node7	14037	0	0.95892	0.04108	Node69	14037	-	0.91004	0.08996
Node7	14038	0	0.95892	0.04108	Node69	14038	-	0.91004	0.08996
Node7	14039	0	0.95892	0.04108	Node69	14039	-	0.91004	0.08996
Node7	14040	0	0.95892	0.04108	Node69	14040	-	0.91004	0.08996
Node7	14041	0	0.95892	0.04108	Node69	14041	-	0.91004	0.08996
Node7	14042	0	0.95892	0.04108	Node69	14042	-	0.91004	0.08996
Node7	14043	0	0.95892	0.04108	Node69	14043	-	0.91004	0.08996
Node7	14044	0	0.95892	0.04108	Node69	14044	-	0.91004	0.08996
Node7	14045	0	0.95892	0.04108	Node69	14045	-	0.91004	0.08996
Node7	14046	0	0.95892	0.04108	Node69	14046	-	0.91004	0.08996
Node7	14047	0	0.95892	0.04108	Node69	14047	-	0.91004	0.08996
Node7	14048	0	0.95892	0.04108	Node69	14048	-	0.91004	0.08996
Node7	14049	0	0.95892	0.04108	Node69	14049	-	0.91004	0.08996
Node7	14050	0	0.95892	0.04108	Node69	14050	-	0.91004	0.08996
Node7	14051	0	0.95892	0.04108	Node69	14051	-	0.91004	0.08996
Node7	14052	0	0.95892	0.04108	Node69	14052	-	0.91004	0.08996
Node7	14053	0	0.95892	0.04108	Node69	14053	-	0.91004	0.08996
Node7	14054	0	0.95892	0.04108	Node69	14054	-	0.91004	0.08996
Node7	14055	0	0.95892	0.04108	Node69	14055	-	0.91004	0.08996
Node7	14056	0	0.948	0.052	Node69	14056	0	0.94732	0.05268
Node7	14057	0	0.95892	0.04108	Node69	14057	-	0.91004	0.08996
Node7	14058	0	0.95892	0.04108	Node69	14058	-	0.91004	0.08996
Node7	14059	0	0.95892	0.04108	Node69	14059	-	0.91004	0.08996
Node7	14060	0	0.95892	0.04108	Node69	14060	-	0.91004	0.08996
Node7	14061	0	0.95892	0.04108	Node69	14061	-	0.91004	0.08996
Node7	14062	0	0.95892	0.04108	Node69	14062	-	0.91004	0.08996
Node7	14063	0	0.95892	0.04108	Node69	14063	-	0.91004	0.08996
Node7	14064	0	0.95892	0.04108	Node69	14064	-	0.91004	0.08996
Node7	14065	0	0.95892	0.04108	Node69	14065	-	0.91004	0.08996
Node7	14066	0	0.95892	0.04108	Node69	14066	-	0.91004	0.08996
Node7	14067	0	0.95892	0.04108	Node69	14067	-	0.91004	0.08996
Node7	14068	0	0.95892	0.04108	Node69	14068	-	0.91004	0.08996
Node7	14069	0	0.95892	0.04108	Node69	14069	-	0.91004	0.08996
Node7	14070	0	0.95892	0.04108	Node69	14070	-	0.91004	0.08996
Node7	14071	0	0.95892	0.04108	Node69	14071	-	0.91004	0.08996
Node7	14072	0	0.95892	0.04108	Node69	14072	-	0.91004	0.08996
Node7	14073	0	0.95892	0.04108	Node69	14073	-	0.91004	0.08996
Node7	14074	0	0.95892	0.04108	Node69	14074	-	0.91004	0.08996
Node7	14075	0	0.95892	0.04108	Node69	14075	-	0.91004	0.08996
Node7	14076	0	0.95892	0.04108	Node69	14076	-	0.91004	0.08996
Node7	14077	0	0.95892	0.04108	Node69	14077	-	0.91004	0.08996
Node7	14078	0	0.95892	0.04108	Node69	14078	-	0.91004	0.08996
Node7	14079	0	0.95892	0.04108	Node69	14079	-	0.91004	0.08996
Node7	14080	0	0.95892	0.04108	Node69	14080	-	0.91004	0.08996
Node7	14081	0	0.95892	0.04108	Node69	14081	-	0.91004	0.08996
Node7	14082	0	0.95892	0.04108	Node69	14082	-	0.91004	0.08996
Node7	14083	0	0.95892	0.04108	Node69	14083	-	0.91004	0.08996
Node7	14084	0	0.95892	0.04108	Node69	14084	-	0.91004	0.08996
Node7	14085	0	0.95892	0.04108	Node69	14085	-	0.91004	0.08996
Node7	14086	0	0.95892	0.04108	Node69	14086	-	0.91004	0.08996
Node7	14087	0	0.95892	0.04108	Node69	14087	-	0.91004	0.08996
Node7	14088	0	0.95892	0.04108	Node69	14088	-	0.91004	0.08996
Node7	14089	0	0.94809	0.05191	Node69	14089	0	0.94762	0.05238
Node7	14090	0	0.95892	0.04108	Node69	14090	-	0.91004	0.08996
Node7	14091	0	0.95892	0.04108	Node69	14091	-	0.91004	0.08996
Node7	14092	0	0.95892	0.04108	Node69	14092	-	0.91004	0.08996
Node7	14093	0	0.95892	0.04108	Node69	14093	-	0.91004	0.08996
Node7	14094	0	0.95892	0.04108	Node69	14094	-	0.91004	0.08996
Node7	14095	0	0.95892	0.04108	Node69	14095	-	0.91004	0.08996
Node7	14096	0	0.95892	0.04108	Node69	14096	-	0.91004	0.08996
Node7	14097	0	0.95892	0.04108	Node69	14097	-	0.91004	0.08996
Node7	14098	0	0.95892	0.04108	Node69	14098	-	0.91004	0.08996
Node7	14099	0	0.95892	0.04108	Node69	14099	-	0.91004	0.08996
Node7	14100	0	0.95892	0.04108	Node69	14100	-	0.91004	0.08996
Node7	14101	0	0.95892	0.04108	Node69	14101	-	0.91004	0.08996
Node7	14102	0	0.95892	0.04108	Node69	14102	-	0.91004	0.08996
Node7	14103	0	0.95892	0.04108	Node69	14103	-	0.91004	0.08996
Node7	14104	0	0.95892	0.04108	Node69	14104	-	0.91004	0.08996
Node7	14105	0	0.95892	0.04108	Node69	14105	-	0.91004	0.08996
Node7	14106	0	0.95892	0.04108	Node69	14106	-	0.91004	0.08996
Node7	14107	0	0.95892	0.04108	Node69	14107	-	0.91004	0.08996
Node7	14108	0	0.95892	0.04108	Node69	14108	-	0.91004	0.08996
Node7	14109	0	0.95892	0.04108	Node69	14109	-	0.91004	0.08996
Node7	14110	0	0.95892	0.04108	Node69	14110	-	0.91004	0.08996
Node7	14111	0	0.95892	0.04108	Node69	14111	-	0.91004	0.08996
Node7	14112	0	0.95892	0.04108	Node69	14112	-	0.91004	0.08996
Node7	14113	0	0.95892	0.04108	Node69	14113	-	0.91004	0.08996
Node7	14114	0	0.95892	0.04108	Node69	14114	-	0.91004	0.08996
Node7	14115	0	0.95892	0.04108	Node69	14115	-	0.91004	0.08996
Node7	14116	0	0.95892	0.04108	Node69	14116	-	0.91004	0.08996
Node7	14117	0	0.95892	0.04108	Node69	14117	-	0.91004	0.08996
Node7	14118	0	0.95892	0.04108	Node69	14118	-	0.91004	0.08996
Node7	14119	0	0.95892	0.04108	Node69	14119	-	0.91004	0.08996
Node7	14120	0	0.95892	0.04108	Node69	14120	-	0.91004	0.08996
Node7	14121	0	0.95892	0.04108	Node69	14121	-	0.91004	0.08996
Node7	14122	0	0.95892	0.04108	Node69	14122	-	0.91004	0.08996
Node7	14123	0	0.95892	0.04108	Node69	14123	-	0.91004	0.08996
Node7	14124	0	0.95892	0.04108	Node69	14124	-	0.91004	0.08996
Node7	14125	0	0.95892	0.04108	Node69	14125	-	0.91004	0.08996
Node7	14126	0	0.95892	0.04108	Node69	14126	-	0.91004	0.08996
Node7	14127	0	0.95892	0.04108	Node69	14127	-	0.91004	0.08996
Node7	14128	0	0.95892	0.04108	Node69	14128	-	0.91004	0.08996
Node7	14129	0	0.95892	0.04108	Node69	14129	-	0.91004	0.08996
Node7	14130	0	0.95892	0.04108	Node69	14130	-	0.91004	0.08996
Node7	14131	0	0.95892	0.04108	Node69	14131	-	0.91004	0.08996
Node7	14132	0	0.95892	0.04108	Node69	14132	-	0.91004	0.08996
Node7	14133	0	0.95892	0.04108	Node69	14133	-	0.91004	0.08996
Node7	14134	0	0.95892	0.04108	Node69	14134	-	0.91004	0.08996
Node7	14135	0	0.95892	0.04108	Node69	14135	-	0.91004	0.08996
Node7	14136	0	0.95892	0.04108	Node69	14136	-	0.91004	0.08996
Node7	14137	0	0.95892	0.04108	Node69	14137	-	0.91004	0.08996
Node7	14138	0	0.95892	0.04108	Node69	14138	-	0.91004	0.08996
Node7	14139	0	0.95892	0.04108	Node69	14139	-	0.91004	0.08996
Node7	14140	0	0.95892	0.04108	Node69	14140	-	0.91004	0.08996
Node7	14141	0	0.95892	0.04108	Node69	14141	-	0.91004	0.08996
Node7	14142	0	0.95892	0.04108	Node69	14142	-	0.91004	0.08996
Node7	14143	0	0.95892	0.04108	Node69	14143	-	0.91004	0.08996
Node7	14144	0	0.95892	0.04108	Node69	14144	-	0.91004	0.08996
Node7	14145	0	0.95892	0.04108	Node69	14145	-	0.91004	0.08996
Node7	14146	0	0.95892	0.04108	Node69	14146	-	0.91004	0.08996
Node7	14147	0	0.95892	0.04108	Node69	14147	-	0.91004	0.08996
Node7	14148	0	0.95892	0.04108	Node69	14148	-	0.91004	0.08996
Node7	14149	0	0.95892	0.04108	Node69	14149	-	0.91004	0.08996
Node7	14150	0	0.95892	0.04108	Node69	14150	-	0.91004	0.08996
Node7	14151	0	0.95892	0.04108	Node69	14151	-	0.91004	0.08996
Node7	14152	0	0.95892	0.04108	Node69	14152	-	0.91004	0.08996
Node7	14153	0	0.95892	0.04108	Node69	14153	-	0.91004	0.08996
Node7	14154	0	0.95892	0.04108	Node69	14154	-	0.91004	0.08996
Node7	14155	0	0.95892	0.04108	Node69	14155	-	0.91004	0.08996
Node7	14156	0	0.95892	0.04108	Node69	14156	-	0.91004	0.08996
Node7	14157	0	0.95892	0.04108	Node69	14157	-	0.91004	0.08996
Node7	14158	0	0.95962	0.04038	Node69	14158	0	0.95213	0.04787
Node7	14159	0	0.95962	0.04038	Node69	14159	0	0.95213	0.04787
Node7	14160	0	0.95962	0.04038	Node69	14160	0	0.95213	0.04787
Node7	14161	0	0.95962	0.04038	Node69	14161	0	0.95213	0.04787
Node7	14162	0	0.95962	0.04038	Node69	14162	0	0.95213	0.04787
Node7	14163	0	0.95962	0.04038	Node69	14163	0	0.95213	0.04787
Node7	14164	0	0.95962	0.04038	Node69	14164	0	0.95213	0.04787
Node7	14165	0	0.95962	0.04038	Node69	14165	0	0.95213	0.04787
Node7	14166	0	0.95962	0.04038	Node69	14166	0	0.95213	0.04787
Node7	14167	0	0.95962	0.04038	Node69	14167	0	0.95213	0.04787
Node7	14168	0	0.95962	0.04038	Node69	14168	0	0.95213	0.04787
Node7	14169	0	0.95962	0.04038	Node69	14169	0	0.95213	0.04787
Node7	14170	0	0.95962	0.04038	Node69	14170	0	0.95213	0.04787
Node7	14171	0	0.95962	0.04038	Node69	14171	0	0.95213	0.04787
Node7	14172	0	0.95962	0.04038	Node69	14172	0	0.95213	0.04787
Node7	14173	0	0.95962	0.04038	Node69	14173	0	0.95213	0.04787
Node7	14174	0	0.95962	0.04038	Node69	14174	0	0.95213	0.04787
Node7	14175	0	0.95962	0.04038	Node69	14175	0	0.95213	0.04787
Node7	14176	0	0.95962	0.04038	Node69	14176	0	0.95213	0.04787
Node7	14177	0	0.95962	0.04038	Node69	14177	0	0.95213	0.04787
Node7	14178	0	0.95962	0.04038	Node69	14178	0	0.95213	0.04787
Node7	14179	0	0.95962	0.04038	Node69	14179	0	0.95213	0.04787
Node7	14180	0	0.95962	0.04038	Node69	14180	0	0.95213	0.04787
Node7	14181	0	0.95962	0.04038	Node69	14181	0	0.95213	0.04787
Node7	14182	0	0.95962	0.04038	Node69	14182	0	0.95213	0.04787
Node7	14183	-	0.91116	0.08884	Node69	14183	0	0.96661	0.03339
Node7	14184	0	0.95962	0.04038	Node69	14184	0	0.95213	0.04787
Node7	14185	0	0.95962	0.04038	Node69	14185	0	0.95213	0.04787
Node7	14186	0	0.95962	0.04038	Node69	14186	0	0.95213	0.04787
Node7	14187	0	0.95962	0.04038	Node69	14187	0	0.95213	0.04787
Node7	14188	0	0.95962	0.04038	Node69	14188	0	0.95213	0.04787
Node7	14189	0	0.95962	0.04038	Node69	14189	0	0.95213	0.04787
Node7	14190	0	0.95962	0.04038	Node69	14190	0	0.95213	0.04787
Node7	14191	0	0.95962	0.04038	Node69	14191	0	0.95213	0.04787
Node7	14192	0	0.95962	0.04038	Node69	14192	0	0.95213	0.04787
Node7	14193	0	0.95962	0.04038	Node69	14193	0	0.95213	0.04787
Node7	14194	0	0.95962	0.04038	Node69	14194	0	0.95213	0.04787
Node7	14195	0	0.95962	0.04038	Node69	14195	0	0.95213	0.04787
Node7	14196	0	0.95962	0.04038	Node69	14196	0	0.95213	0.04787
Node7	14197	0	0.95962	0.04038	Node69	14197	0	0.95213	0.04787
Node7	14198	0	0.95962	0.04038	Node69	14198	0	0.95213	0.04787
Node7	14199	0	0.95962	0.04038	Node69	14199	0	0.95213	0.04787
Node7	14200	0	0.95962	0.04038	Node69	14200	0	0.95213	0.04787
Node7	14201	0	0.95962	0.04038	Node69	14201	0	0.95213	0.04787
Node7	14202	0	0.95962	0.04038	Node69	14202	0	0.95213	0.04787
Node7	14203	0	0.95962	0.04038	Node69	14203	0	0.95213	0.04787
Node7	14204	0	0.95962	0.04038	Node69	14204	0	0.95213	0.04787
Node7	14205	0	0.95962	0.04038	Node69	14205	0	0.95213	0.04787
Node7	14206	0	0.95962	0.04038	Node69	14206	0	0.95213	0.04787
Node7	14207	0	0.95962	0.04038	Node69	14207	0	0.95213	0.04787
Node7	14208	0	0.95962	0.04038	Node69	14208	0	0.95213	0.04787
Node7	14209	0	0.95962	0.04038	Node69	14209	0	0.95213	0.04787
Node7	14210	0	0.95962	0.04038	Node69	14210	0	0.95213	0.04787
Node7	14211	0	0.95962	0.04038	Node69	14211	0	0.95213	0.04787
Node7	14212	0	0.95962	0.04038	Node69	14212	0	0.95213	0.04787
Node7	14213	0	0.95962	0.04038	Node69	14213	0	0.95213	0.04787
Node7	14214	0	0.95962	0.04038	Node69	14214	0	0.95213	0.04787
Node7	14215	0	0.95962	0.04038	Node69	14215	0	0.95213	0.04787
Node7	14216	0	0.95962	0.04038	Node69	14216	0	0.95213	0.04787
Node7	14217	0	0.95962	0.04038	Node69	14217	0	0.95213	0.04787
Node7	14218	0	0.96349	0.03651	Node69	14218	0	0.96746	0.03254
Node7	14219	0	0.95962	0.04038	Node69	14219	0	0.95213	0.04787
Node7	14220	0	0.95962	0.04038	Node69	14220	0	0.95213	0.04787
Node7	14221	0	0.95962	0.04038	Node69	14221	0	0.95213	0.04787
Node7	14222	0	0.95962	0.04038	Node69	14222	0	0.95213	0.04787
Node7	14223	0	0.95962	0.04038	Node69	14223	0	0.95213	0.04787
Node7	14224	0	0.95962	0.04038	Node69	14224	0	0.95213	0.04787
Node7	14225	0	0.95962	0.04038	Node69	14225	0	0.95213	0.04787
Node7	14226	0	0.95962	0.04038	Node69	14226	0	0.95213	0.04787
Node7	14227	0	0.95962	0.04038	Node69	14227	0	0.95213	0.04787
Node7	14228	0	0.95962	0.04038	Node69	14228	0	0.95213	0.04787
Node7	14229	0	0.95962	0.04038	Node69	14229	0	0.95213	0.04787
Node7	14230	0	0.95962	0.04038	Node69	14230	0	0.95213	0.04787
Node7	14231	0	0.95962	0.04038	Node69	14231	0	0.95213	0.04787
Node7	14232	0	0.95962	0.04038	Node69	14232	0	0.95213	0.04787
Node7	14233	0	0.95962	0.04038	Node69	14233	0	0.95213	0.04787
Node7	14234	0	0.95962	0.04038	Node69	14234	0	0.95213	0.04787
Node7	14235	0	0.95962	0.04038	Node69	14235	0	0.95213	0.04787
Node7	14236	0	0.95962	0.04038	Node69	14236	0	0.95213	0.04787
Node7	14237	0	0.95962	0.04038	Node69	14237	0	0.95213	0.04787
Node7	14238	0	0.95962	0.04038	Node69	14238	0	0.95213	0.04787
Node7	14239	0	0.95962	0.04038	Node69	14239	0	0.95213	0.04787
Node7	14240	0	0.95962	0.04038	Node69	14240	0	0.95213	0.04787
Node7	14241	0	0.95962	0.04038	Node69	14241	0	0.95213	0.04787
Node7	14242	0	0.95962	0.04038	Node69	14242	0	0.95213	0.04787
Node7	14243	0	0.95962	0.04038	Node69	14243	0	0.95213	0.04787
Node7	14244	0	0.95962	0.04038	Node69	14244	0	0.95213	0.04787
Node7	14245	0	0.95962	0.04038	Node69	14245	0	0.95213	0.04787
Node7	14246	0	0.95962	0.04038	Node69	14246	0	0.95213	0.04787
Node7	14247	0	0.95962	0.04038	Node69	14247	0	0.95213	0.04787
Node7	14248	0	0.95962	0.04038	Node69	14248	0	0.95213	0.04787
Node7	14249	0	0.95962	0.04038	Node69	14249	0	0.95213	0.04787
Node7	14250	0	0.95962	0.04038	Node69	14250	0	0.95213	0.04787
Node7	14251	0	0.95962	0.04038	Node69	14251	0	0.95213	0.04787
Node7	14252	0	0.95962	0.04038	Node69	14252	0	0.95213	0.04787
Node7	14253	0	0.95962	0.04038	Node69	14253	0	0.95213	0.04787
Node7	14254	0	0.95962	0.04038	Node69	14254	0	0.95213	0.04787
Node7	14255	0	0.95962	0.04038	Node69	14255	0	0.95213	0.04787
Node7	14256	0	0.95962	0.04038	Node69	14256	0	0.95213	0.04787
Node7	14257	0	0.95962	0.04038	Node69	14257	0	0.95213	0.04787
Node7	14258	0	0.95962	0.04038	Node69	14258	0	0.95213	0.04787
Node7	14259	0	0.95962	0.04038	Node69	14259	0	0.95213	0.04787
Node7	14260	0	0.95962	0.04038	Node69	14260	0	0.95213	0.04787
Node7	14261	0	0.95962	0.04038	Node69	14261	0	0.95213	0.04787
Node7	14262	0	0.95962	0.04038	Node69	14262	0	0.95213	0.04787
Node7	14263	0	0.95962	0.04038	Node69	14263	0	0.95213	0.04787
Node7	14264	0	0.95962	0.04038	Node69	14264	0	0.95213	0.04787
Node7	14265	0	0.95962	0.04038	Node69	14265	0	0.95213	0.04787
Node7	14266	0	0.95962	0.04038	Node69	14266	0	0.95213	0.04787
Node7	14267	0	0.95962	0.04038	Node69	14267	0	0.95213	0.04787
Node7	14268	0	0.95962	0.04038	Node69	14268	0	0.95213	0.04787
Node7	14269	0	0.95962	0.04038	Node69	14269	0	0.95213	0.04787
Node7	14270	0	0.95962	0.04038	Node69	14270	0	0.95213	0.04787
Node7	14271	0	0.95962	0.04038	Node69	14271	0	0.95213	0.04787
Node7	14272	0	0.95962	0.04038	Node69	14272	0	0.95213	0.04787
Node7	14273	0	0.95962	0.04038	Node69	14273	0	0.95213	0.04787
Node7	14274	0	0.95962	0.04038	Node69	14274	0	0.95213	0.04787
Node7	14275	0	0.95962	0.04038	Node69	14275	0	0.95213	0.04787
Node7	14276	0	0.95962	0.04038	Node69	14276	0	0.95213	0.04787
Node7	14277	0	0.95962	0.04038	Node69	14277	0	0.95213	0.04787
Node7	14278	0	0.95962	0.04038	Node69	14278	0	0.95213	0.04787
Node7	14279	0	0.95962	0.04038	Node69	14279	0	0.95213	0.04787
Node7	14280	0	0.95962	0.04038	Node69	14280	0	0.95213	0.04787
Node7	14281	0	0.95962	0.04038	Node69	14281	0	0.95213	0.04787
Node7	14282	0	0.95962	0.04038	Node69	14282	0	0.95213	0.04787
Node7	14283	0	0.95962	0.04038	Node69	14283	0	0.95213	0.04787
Node7	14284	0	0.95962	0.04038	Node69	14284	0	0.95213	0.04787
Node7	14285	0	0.95962	0.04038	Node69	14285	0	0.95213	0.04787
Node7	14286	0	0.95962	0.04038	Node69	14286	0	0.95213	0.04787
Node7	14287	0	0.95962	0.04038	Node69	14287	0	0.95213	0.04787
Node7	14288	0	0.95962	0.04038	Node69	14288	0	0.95213	0.04787
Node7	14289	0	0.95962	0.04038	Node69	14289	0	0.95213	0.04787
Node7	14290	0	0.95962	0.04038	Node69	14290	0	0.95213	0.04787
Node7	14291	0	0.95962	0.04038	Node69	14291	0	0.95213	0.04787
Node7	14292	0	0.95962	0.04038	Node69	14292	0	0.95213	0.04787
Node7	14293	0	0.95962	0.04038	Node69	14293	0	0.95213	0.04787
Node7	14294	0	0.95962	0.04038	Node69	14294	0	0.95213	0.04787
Node7	14295	0	0.95962	0.04038	Node69	14295	0	0.95213	0.04787
Node7	14296	0	0.95962	0.04038	Node69	14296	0	0.95213	0.04787
Node7	14297	0	0.95161	0.04839	Node69	14297	0	0.95285	0.04715
Node7	14298	0	0.95007	0.04993	Node69	14298	0	0.95067	0.04933
Node7	14299	0	0.96151	0.03849	Node69	14299	0	0.96491	0.03509
Node7	14300	0	0.96151	0.03849	Node69	14300	0	0.96491	0.03509
Node7	14301	0	0.96151	0.03849	Node69	14301	0	0.96491	0.03509
Node7	14302	0	0.96151	0.03849	Node69	14302	0	0.96491	0.03509
Node7	14303	0	0.96151	0.03849	Node69	14303	0	0.96491	0.03509
Node7	14304	0	0.96151	0.03849	Node69	14304	0	0.96491	0.03509
Node7	14305	0	0.96151	0.03849	Node69	14305	0	0.96491	0.03509
Node7	14306	0	0.96151	0.03849	Node69	14306	0	0.96491	0.03509
Node7	14307	0	0.96151	0.03849	Node69	14307	0	0.96491	0.03509
Node7	14308	0	0.96151	0.03849	Node69	14308	0	0.96491	0.03509
Node7	14309	0	0.96151	0.03849	Node69	14309	0	0.96491	0.03509
Node7	14310	0	0.96151	0.03849	Node69	14310	0	0.96491	0.03509
Node7	14311	0	0.96151	0.03849	Node69	14311	0	0.96491	0.03509
Node7	14312	0	0.96151	0.03849	Node69	14312	0	0.96491	0.03509
Node7	14313	0	0.96151	0.03849	Node69	14313	0	0.96491	0.03509
Node7	14314	0	0.96151	0.03849	Node69	14314	0	0.96491	0.03509
Node7	14315	0	0.96151	0.03849	Node69	14315	0	0.96491	0.03509
Node7	14316	-	0.93794	0.06206	Node69	14316	-	0.94539	0.05461
Node7	14317	0	0.96151	0.03849	Node69	14317	0	0.96491	0.03509
Node7	14318	0	0.96151	0.03849	Node69	14318	0	0.96491	0.03509
Node7	14319	0	0.96151	0.03849	Node69	14319	0	0.96491	0.03509
Node7	14320	0	0.96151	0.03849	Node69	14320	0	0.96491	0.03509
Node7	14321	0	0.96151	0.03849	Node69	14321	0	0.96491	0.03509
Node7	14322	0	0.96151	0.03849	Node69	14322	0	0.96491	0.03509
Node7	14323	0	0.96151	0.03849	Node69	14323	0	0.96491	0.03509
Node7	14324	0	0.96151	0.03849	Node69	14324	0	0.96491	0.03509
Node7	14325	0	0.96151	0.03849	Node69	14325	0	0.96491	0.03509
Node7	14326	0	0.96151	0.03849	Node69	14326	0	0.96491	0.03509
Node7	14327	0	0.96151	0.03849	Node69	14327	0	0.96491	0.03509
Node7	14328	0	0.96151	0.03849	Node69	14328	0	0.96491	0.03509
Node7	14329	0	0.96151	0.03849	Node69	14329	0	0.96491	0.03509
Node7	14330	0	0.96349	0.03651	Node69	14330	0	0.96746	0.03254
Node7	14331	0	0.94757	0.05243	Node69	14331	0	0.94768	0.05232
Node7	14332	0	0.95202	0.04798	Node69	14332	0	0.95336	0.04664
Node7	14333	-	0.91116	0.08884	Node69	14333	0	0.96661	0.03339
Node7	14334	0	0.96427	0.03573	Node69	14334	0	0.96842	0.03158
Node7	14335	0	0.96427	0.03573	Node69	14335	0	0.96842	0.03158
Node7	14336	0	0.96427	0.03573	Node69	14336	0	0.96842	0.03158
Node7	14337	0	0.96427	0.03573	Node69	14337	0	0.96842	0.03158
Node7	14338	0	0.96427	0.03573	Node69	14338	0	0.96842	0.03158
Node7	14339	0	0.96427	0.03573	Node69	14339	0	0.96842	0.03158
Node7	14340	0	0.96427	0.03573	Node69	14340	0	0.96842	0.03158
Node7	14341	0	0.9632	0.0368	Node69	14341	0	0.96711	0.03289
Node7	14342	0	0.94786	0.05214	Node69	14342	0	0.94807	0.05193
Node7	14343	0	0.95013	0.04987	Node69	14343	0	0.95096	0.04904
Node7	14344	0	0.94866	0.05134	Node69	14344	0	0.9491	0.0509
Node7	14345	0	0.95573	0.04427	Node69	14345	0	0.96054	0.03946
Node7	14346	0	0.95143	0.04857	Node69	14346	-	0.94554	0.05446
Node7	14347	0	0.95892	0.04108	Node69	14347	-	0.91004	0.08996
Node7	14348	0	0.96151	0.03849	Node69	14348	0	0.96491	0.03509
Node7	14349	0	0.953	0.047	Node69	14349	-	0.88245	0.11755
Node7	14350	0	0.953	0.047	Node69	14350	-	0.88245	0.11755
Node7	14351	0	0.953	0.047	Node69	14351	-	0.88245	0.11755
Node7	14352	0	0.953	0.047	Node69	14352	-	0.88245	0.11755
Node7	14353	0	0.953	0.047	Node69	14353	-	0.88245	0.11755
Node7	14354	0	0.953	0.047	Node69	14354	-	0.88245	0.11755
Node7	14355	0	0.953	0.047	Node69	14355	-	0.88245	0.11755
Node7	14356	0	0.953	0.047	Node69	14356	-	0.88245	0.11755
Node7	14357	0	0.953	0.047	Node69	14357	-	0.88245	0.11755
Node7	14358	0	0.953	0.047	Node69	14358	-	0.88245	0.11755
Node7	14359	0	0.953	0.047	Node69	14359	-	0.88245	0.11755
Node7	14360	0	0.953	0.047	Node69	14360	-	0.88245	0.11755
Node7	14361	0	0.953	0.047	Node69	14361	-	0.88245	0.11755
Node7	14362	0	0.953	0.047	Node69	14362	-	0.88245	0.11755
Node7	14363	0	0.953	0.047	Node69	14363	-	0.88245	0.11755
Node7	14364	0	0.953	0.047	Node69	14364	-	0.88245	0.11755
Node7	14365	0	0.953	0.047	Node69	14365	-	0.88245	0.11755
Node7	14366	0	0.953	0.047	Node69	14366	-	0.88245	0.11755
Node7	14367	0	0.953	0.047	Node69	14367	-	0.88245	0.11755
Node7	14368	0	0.953	0.047	Node69	14368	-	0.88245	0.11755
Node7	14369	0	0.953	0.047	Node69	14369	-	0.88245	0.11755
Node7	14370	0	0.953	0.047	Node69	14370	-	0.88245	0.11755
Node7	14371	0	0.953	0.047	Node69	14371	-	0.88245	0.11755
Node7	14372	0	0.953	0.047	Node69	14372	-	0.88245	0.11755
Node7	14373	0	0.953	0.047	Node69	14373	-	0.88245	0.11755
Node7	14374	0	0.953	0.047	Node69	14374	-	0.88245	0.11755
Node7	14375	0	0.953	0.047	Node69	14375	-	0.88245	0.11755
Node7	14376	0	0.953	0.047	Node69	14376	-	0.88245	0.11755
Node7	14377	0	0.953	0.047	Node69	14377	-	0.88245	0.11755
Node7	14378	0	0.953	0.047	Node69	14378	-	0.88245	0.11755
Node7	14379	0	0.953	0.047	Node69	14379	-	0.88245	0.11755
Node7	14380	0	0.953	0.047	Node69	14380	-	0.88245	0.11755
Node7	14381	0	0.953	0.047	Node69	14381	-	0.88245	0.11755
Node7	14382	0	0.953	0.047	Node69	14382	-	0.88245	0.11755
Node7	14383	0	0.953	0.047	Node69	14383	-	0.88245	0.11755
Node7	14384	0	0.953	0.047	Node69	14384	-	0.88245	0.11755
Node7	14385	0	0.953	0.047	Node69	14385	-	0.88245	0.11755
Node7	14386	0	0.953	0.047	Node69	14386	-	0.88245	0.11755
Node7	14387	0	0.953	0.047	Node69	14387	-	0.88245	0.11755
Node7	14388	0	0.953	0.047	Node69	14388	-	0.88245	0.11755
Node7	14389	0	0.953	0.047	Node69	14389	-	0.88245	0.11755
Node7	14390	0	0.953	0.047	Node69	14390	-	0.88245	0.11755
Node7	14391	0	0.953	0.047	Node69	14391	-	0.88245	0.11755
Node7	14392	0	0.953	0.047	Node69	14392	-	0.88245	0.11755
Node7	14393	0	0.953	0.047	Node69	14393	-	0.88245	0.11755
Node7	14394	0	0.953	0.047	Node69	14394	-	0.88245	0.11755
Node7	14395	0	0.953	0.047	Node69	14395	-	0.88245	0.11755
Node7	14396	0	0.953	0.047	Node69	14396	-	0.88245	0.11755
Node7	14397	0	0.953	0.047	Node69	14397	-	0.88245	0.11755
Node7	14398	0	0.953	0.047	Node69	14398	-	0.88245	0.11755
Node7	14399	0	0.953	0.047	Node69	14399	-	0.88245	0.11755
Node7	14400	0	0.953	0.047	Node69	14400	-	0.88245	0.11755
Node7	14401	0	0.953	0.047	Node69	14401	-	0.88245	0.11755
Node7	14402	0	0.953	0.047	Node69	14402	-	0.88245	0.11755
Node7	14403	0	0.953	0.047	Node69	14403	-	0.88245	0.11755
Node7	14404	0	0.953	0.047	Node69	14404	-	0.88245	0.11755
Node7	14405	0	0.953	0.047	Node69	14405	-	0.88245	0.11755
Node7	14406	0	0.953	0.047	Node69	14406	-	0.88245	0.11755
Node7	14407	0	0.953	0.047	Node69	14407	-	0.88245	0.11755
Node7	14408	0	0.953	0.047	Node69	14408	-	0.88245	0.11755
Node7	14409	0	0.953	0.047	Node69	14409	-	0.88245	0.11755
Node7	14410	0	0.953	0.047	Node69	14410	-	0.88245	0.11755
Node7	14411	0	0.953	0.047	Node69	14411	-	0.88245	0.11755
Node7	14412	0	0.953	0.047	Node69	14412	-	0.88245	0.11755
Node7	14413	0	0.953	0.047	Node69	14413	-	0.88245	0.11755
Node7	14414	0	0.953	0.047	Node69	14414	-	0.88245	0.11755
Node7	14415	0	0.953	0.047	Node69	14415	-	0.88245	0.11755
Node7	14416	0	0.953	0.047	Node69	14416	-	0.88245	0.11755
Node7	14417	0	0.953	0.047	Node69	14417	-	0.88245	0.11755
Node7	14418	0	0.953	0.047	Node69	14418	-	0.88245	0.11755
Node7	14419	0	0.953	0.047	Node69	14419	-	0.88245	0.11755
Node7	14420	0	0.953	0.047	Node69	14420	-	0.88245	0.11755
Node7	14421	0	0.953	0.047	Node69	14421	-	0.88245	0.11755
Node7	14422	0	0.953	0.047	Node69	14422	-	0.88245	0.11755
Node7	14423	0	0.953	0.047	Node69	14423	-	0.88245	0.11755
Node7	14424	0	0.953	0.047	Node69	14424	-	0.88245	0.11755
Node7	14425	0	0.953	0.047	Node69	14425	-	0.88245	0.11755
Node7	14426	0	0.953	0.047	Node69	14426	-	0.88245	0.11755
Node7	14427	0	0.953	0.047	Node69	14427	-	0.88245	0.11755
Node7	14428	0	0.953	0.047	Node69	14428	-	0.88245	0.11755
Node7	14429	0	0.953	0.047	Node69	14429	-	0.88245	0.11755
Node7	14430	0	0.953	0.047	Node69	14430	-	0.88245	0.11755
Node7	14431	0	0.953	0.047	Node69	14431	-	0.88245	0.11755
Node7	14432	0	0.953	0.047	Node69	14432	-	0.88245	0.11755
Node7	14433	0	0.953	0.047	Node69	14433	-	0.88245	0.11755
Node7	14434	0	0.953	0.047	Node69	14434	-	0.88245	0.11755
Node7	14435	0	0.953	0.047	Node69	14435	-	0.88245	0.11755
Node7	14436	0	0.953	0.047	Node69	14436	-	0.88245	0.11755
Node7	14437	0	0.953	0.047	Node69	14437	-	0.88245	0.11755
Node7	14438	0	0.953	0.047	Node69	14438	-	0.88245	0.11755
Node7	14439	0	0.953	0.047	Node69	14439	-	0.88245	0.11755
Node7	14440	0	0.953	0.047	Node69	14440	-	0.88245	0.11755
Node7	14441	0	0.953	0.047	Node69	14441	-	0.88245	0.11755
Node7	14442	0	0.953	0.047	Node69	14442	-	0.88245	0.11755
Node7	14443	0	0.953	0.047	Node69	14443	-	0.88245	0.11755
Node7	14444	0	0.953	0.047	Node69	14444	-	0.88245	0.11755
Node7	14445	0	0.953	0.047	Node69	14445	-	0.88245	0.11755
Node7	14446	0	0.953	0.047	Node69	14446	-	0.88245	0.11755
Node7	14447	0	0.953	0.047	Node69	14447	-	0.88245	0.11755
Node7	14448	0	0.953	0.047	Node69	14448	-	0.88245	0.11755
Node7	14449	0	0.953	0.047	Node69	14449	-	0.88245	0.11755
Node7	14450	0	0.953	0.047	Node69	14450	-	0.88245	0.11755
Node7	14451	0	0.953	0.047	Node69	14451	-	0.88245	0.11755
Node7	14452	0	0.953	0.047	Node69	14452	-	0.88245	0.11755
Node7	14453	0	0.953	0.047	Node69	14453	-	0.88245	0.11755
Node7	14454	0	0.953	0.047	Node69	14454	-	0.88245	0.11755
Node7	14455	0	0.953	0.047	Node69	14455	-	0.88245	0.11755
Node7	14456	0	0.953	0.047	Node69	14456	-	0.88245	0.11755
Node7	14457	0	0.953	0.047	Node69	14457	-	0.88245	0.11755
Node7	14458	0	0.953	0.047	Node69	14458	-	0.88245	0.11755
Node7	14459	0	0.953	0.047	Node69	14459	-	0.88245	0.11755
Node7	14460	0	0.953	0.047	Node69	14460	-	0.88245	0.11755
Node7	14461	0	0.953	0.047	Node69	14461	-	0.88245	0.11755
Node7	14462	0	0.953	0.047	Node69	14462	-	0.88245	0.11755
Node7	14463	0	0.953	0.047	Node69	14463	-	0.88245	0.11755
Node7	14464	0	0.953	0.047	Node69	14464	-	0.88245	0.11755
Node7	14465	0	0.953	0.047	Node69	14465	-	0.88245	0.11755
Node7	14466	0	0.953	0.047	Node69	14466	-	0.88245	0.11755
Node7	14467	0	0.953	0.047	Node69	14467	-	0.88245	0.11755
Node7	14468	0	0.953	0.047	Node69	14468	-	0.88245	0.11755
Node7	14469	0	0.953	0.047	Node69	14469	-	0.88245	0.11755
Node7	14470	0	0.953	0.047	Node69	14470	-	0.88245	0.11755
Node7	14471	0	0.953	0.047	Node69	14471	-	0.88245	0.11755
Node7	14472	0	0.953	0.047	Node69	14472	-	0.88245	0.11755
Node7	14473	0	0.953	0.047	Node69	14473	-	0.88245	0.11755
Node7	14474	0	0.953	0.047	Node69	14474	-	0.88245	0.11755
Node7	14475	0	0.953	0.047	Node69	14475	-	0.88245	0.11755
Node7	14476	0	0.953	0.047	Node69	14476	-	0.88245	0.11755
Node7	14477	0	0.953	0.047	Node69	14477	-	0.88245	0.11755
Node7	14478	0	0.953	0.047	Node69	14478	-	0.88245	0.11755
Node7	14479	0	0.953	0.047	Node69	14479	-	0.88245	0.11755
Node7	14480	0	0.953	0.047	Node69	14480	-	0.88245	0.11755
Node7	14481	0	0.953	0.047	Node69	14481	-	0.88245	0.11755
Node7	14482	0	0.953	0.047	Node69	14482	-	0.88245	0.11755
Node7	14483	0	0.953	0.047	Node69	14483	-	0.88245	0.11755
Node7	14484	0	0.953	0.047	Node69	14484	-	0.88245	0.11755
Node7	14485	0	0.953	0.047	Node69	14485	-	0.88245	0.11755
Node7	14486	0	0.953	0.047	Node69	14486	-	0.88245	0.11755
Node7	14487	0	0.953	0.047	Node69	14487	-	0.88245	0.11755
Node7	14488	0	0.953	0.047	Node69	14488	-	0.88245	0.11755
Node7	14489	0	0.953	0.047	Node69	14489	-	0.88245	0.11755
Node7	14490	0	0.953	0.047	Node69	14490	-	0.88245	0.11755
Node7	14491	0	0.953	0.047	Node69	14491	-	0.88245	0.11755
Node7	14492	0	0.953	0.047	Node69	14492	-	0.88245	0.11755
Node7	14493	0	0.953	0.047	Node69	14493	-	0.88245	0.11755
Node7	14494	0	0.953	0.047	Node69	14494	-	0.88245	0.11755
Node7	14495	0	0.953	0.047	Node69	14495	-	0.88245	0.11755
Node7	14496	0	0.953	0.047	Node69	14496	-	0.88245	0.11755
Node7	14497	0	0.953	0.047	Node69	14497	-	0.88245	0.11755
Node7	14498	0	0.953	0.047	Node69	14498	-	0.88245	0.11755
Node7	14499	0	0.953	0.047	Node69	14499	-	0.88245	0.11755
Node7	14500	0	0.953	0.047	Node69	14500	-	0.88245	0.11755
Node7	14501	0	0.953	0.047	Node69	14501	-	0.88245	0.11755
Node7	14502	0	0.953	0.047	Node69	14502	-	0.88245	0.11755
Node7	14503	0	0.953	0.047	Node69	14503	-	0.88245	0.11755
Node7	14504	0	0.953	0.047	Node69	14504	-	0.88245	0.11755
Node7	14505	0	0.953	0.047	Node69	14505	-	0.88245	0.11755
Node7	14506	0	0.95962	0.04038	Node69	14506	0	0.95213	0.04787
Node7	14507	0	0.953	0.047	Node69	14507	-	0.88245	0.11755
Node7	14508	0	0.953	0.047	Node69	14508	-	0.88245	0.11755
Node7	14509	0	0.953	0.047	Node69	14509	-	0.88245	0.11755
Node7	14510	0	0.953	0.047	Node69	14510	-	0.88245	0.11755
Node7	14511	0	0.953	0.047	Node69	14511	-	0.88245	0.11755
Node7	14512	0	0.953	0.047	Node69	14512	-	0.88245	0.11755
Node7	14513	0	0.953	0.047	Node69	14513	-	0.88245	0.11755
Node7	14514	0	0.953	0.047	Node69	14514	-	0.88245	0.11755
Node7	14515	0	0.953	0.047	Node69	14515	-	0.88245	0.11755
Node7	14516	0	0.953	0.047	Node69	14516	-	0.88245	0.11755
Node7	14517	0	0.953	0.047	Node69	14517	-	0.88245	0.11755
Node7	14518	0	0.953	0.047	Node69	14518	-	0.88245	0.11755
Node7	14519	0	0.953	0.047	Node69	14519	-	0.88245	0.11755
Node7	14520	0	0.953	0.047	Node69	14520	-	0.88245	0.11755
Node7	14521	0	0.953	0.047	Node69	14521	-	0.88245	0.11755
Node7	14522	0	0.953	0.047	Node69	14522	-	0.88245	0.11755
Node7	14523	0	0.953	0.047	Node69	14523	-	0.88245	0.11755
Node7	14524	0	0.953	0.047	Node69	14524	-	0.88245	0.11755
Node7	14525	0	0.953	0.047	Node69	14525	-	0.88245	0.11755
Node7	14526	0	0.953	0.047	Node69	14526	-	0.88245	0.11755
Node7	14527	0	0.953	0.047	Node69	14527	-	0.88245	0.11755
Node7	14528	0	0.953	0.047	Node69	14528	-	0.88245	0.11755
Node7	14529	0	0.953	0.047	Node69	14529	-	0.88245	0.11755
Node7	14530	0	0.953	0.047	Node69	14530	-	0.88245	0.11755
Node7	14531	0	0.953	0.047	Node69	14531	-	0.88245	0.11755
Node7	14532	0	0.953	0.047	Node69	14532	-	0.88245	0.11755
Node7	14533	0	0.953	0.047	Node69	14533	-	0.88245	0.11755
Node7	14534	0	0.953	0.047	Node69	14534	-	0.88245	0.11755
Node7	14535	0	0.953	0.047	Node69	14535	-	0.88245	0.11755
Node7	14536	0	0.953	0.047	Node69	14536	-	0.88245	0.11755
Node7	14537	0	0.953	0.047	Node69	14537	-	0.88245	0.11755
Node7	14538	0	0.953	0.047	Node69	14538	-	0.88245	0.11755
Node7	14539	0	0.953	0.047	Node69	14539	-	0.88245	0.11755
Node7	14540	0	0.953	0.047	Node69	14540	-	0.88245	0.11755
Node7	14541	0	0.953	0.047	Node69	14541	-	0.88245	0.11755
Node7	14542	0	0.953	0.047	Node69	14542	-	0.88245	0.11755
Node7	14543	0	0.953	0.047	Node69	14543	-	0.88245	0.11755
Node7	14544	0	0.953	0.047	Node69	14544	-	0.88245	0.11755
Node7	14545	0	0.953	0.047	Node69	14545	-	0.88245	0.11755
Node7	14546	0	0.953	0.047	Node69	14546	-	0.88245	0.11755
Node7	14547	0	0.953	0.047	Node69	14547	-	0.88245	0.11755
Node7	14548	0	0.953	0.047	Node69	14548	-	0.88245	0.11755
Node7	14549	0	0.953	0.047	Node69	14549	-	0.88245	0.11755
Node7	14550	0	0.953	0.047	Node69	14550	-	0.88245	0.11755
Node7	14551	0	0.953	0.047	Node69	14551	-	0.88245	0.11755
Node7	14552	0	0.953	0.047	Node69	14552	-	0.88245	0.11755
Node7	14553	0	0.953	0.047	Node69	14553	-	0.88245	0.11755
Node7	14554	0	0.953	0.047	Node69	14554	-	0.88245	0.11755
Node7	14555	0	0.953	0.047	Node69	14555	-	0.88245	0.11755
Node7	14556	0	0.953	0.047	Node69	14556	-	0.88245	0.11755
Node7	14557	0	0.953	0.047	Node69	14557	-	0.88245	0.11755
Node7	14558	0	0.953	0.047	Node69	14558	-	0.88245	0.11755
Node7	14559	0	0.953	0.047	Node69	14559	-	0.88245	0.11755
Node7	14560	0	0.953	0.047	Node69	14560	-	0.88245	0.11755
Node7	14561	0	0.953	0.047	Node69	14561	-	0.88245	0.11755
Node7	14562	0	0.953	0.047	Node69	14562	-	0.88245	0.11755
Node7	14563	0	0.953	0.047	Node69	14563	-	0.88245	0.11755
Node7	14564	0	0.953	0.047	Node69	14564	-	0.88245	0.11755
Node7	14565	0	0.953	0.047	Node69	14565	-	0.88245	0.11755
Node7	14566	0	0.953	0.047	Node69	14566	-	0.88245	0.11755
Node7	14567	0	0.953	0.047	Node69	14567	-	0.88245	0.11755
Node7	14568	0	0.953	0.047	Node69	14568	-	0.88245	0.11755
Node7	14569	0	0.953	0.047	Node69	14569	-	0.88245	0.11755
Node7	14570	0	0.953	0.047	Node69	14570	-	0.88245	0.11755
Node7	14571	0	0.953	0.047	Node69	14571	-	0.88245	0.11755
Node7	14572	0	0.953	0.047	Node69	14572	-	0.88245	0.11755
Node7	14573	0	0.953	0.047	Node69	14573	-	0.88245	0.11755
Node7	14574	0	0.953	0.047	Node69	14574	-	0.88245	0.11755
Node7	14575	0	0.953	0.047	Node69	14575	-	0.88245	0.11755
Node7	14576	0	0.953	0.047	Node69	14576	-	0.88245	0.11755
Node7	14577	0	0.953	0.047	Node69	14577	-	0.88245	0.11755
Node7	14578	0	0.953	0.047	Node69	14578	-	0.88245	0.11755
Node7	14579	0	0.94857	0.05143	Node69	14579	0	0.95917	0.04083
Node7	14580	0	0.953	0.047	Node69	14580	-	0.88245	0.11755
Node7	14581	0	0.953	0.047	Node69	14581	-	0.88245	0.11755
Node7	14582	0	0.953	0.047	Node69	14582	-	0.88245	0.11755
Node7	14583	0	0.953	0.047	Node69	14583	-	0.88245	0.11755
Node7	14584	0	0.953	0.047	Node69	14584	-	0.88245	0.11755
Node7	14585	0	0.953	0.047	Node69	14585	-	0.88245	0.11755
Node7	14586	0	0.953	0.047	Node69	14586	-	0.88245	0.11755
Node7	14587	0	0.953	0.047	Node69	14587	-	0.88245	0.11755
Node7	14588	0	0.953	0.047	Node69	14588	-	0.88245	0.11755
Node7	14589	0	0.953	0.047	Node69	14589	-	0.88245	0.11755
Node7	14590	0	0.953	0.047	Node69	14590	-	0.88245	0.11755
Node7	14591	0	0.953	0.047	Node69	14591	-	0.88245	0.11755
Node7	14592	0	0.953	0.047	Node69	14592	-	0.88245	0.11755
Node7	14593	0	0.953	0.047	Node69	14593	-	0.88245	0.11755
Node7	14594	0	0.953	0.047	Node69	14594	-	0.88245	0.11755
Node7	14595	0	0.953	0.047	Node69	14595	-	0.88245	0.11755
Node7	14596	0	0.953	0.047	Node69	14596	-	0.88245	0.11755
Node7	14597	0	0.953	0.047	Node69	14597	-	0.88245	0.11755
Node7	14598	0	0.953	0.047	Node69	14598	-	0.88245	0.11755
Node7	14599	0	0.953	0.047	Node69	14599	-	0.88245	0.11755
Node7	14600	0	0.953	0.047	Node69	14600	-	0.88245	0.11755
Node7	14601	0	0.953	0.047	Node69	14601	-	0.88245	0.11755
Node7	14602	0	0.953	0.047	Node69	14602	-	0.88245	0.11755
Node7	14603	0	0.953	0.047	Node69	14603	-	0.88245	0.11755
Node7	14604	0	0.953	0.047	Node69	14604	-	0.88245	0.11755
Node7	14605	0	0.953	0.047	Node69	14605	-	0.88245	0.11755
Node7	14606	0	0.953	0.047	Node69	14606	-	0.88245	0.11755
Node7	14607	0	0.953	0.047	Node69	14607	-	0.88245	0.11755
Node7	14608	0	0.953	0.047	Node69	14608	-	0.88245	0.11755
Node7	14609	0	0.953	0.047	Node69	14609	-	0.88245	0.11755
Node7	14610	0	0.953	0.047	Node69	14610	-	0.88245	0.11755
Node7	14611	0	0.953	0.047	Node69	14611	-	0.88245	0.11755
Node7	14612	0	0.953	0.047	Node69	14612	-	0.88245	0.11755
Node7	14613	0	0.953	0.047	Node69	14613	-	0.88245	0.11755
Node7	14614	0	0.953	0.047	Node69	14614	-	0.88245	0.11755
Node7	14615	0	0.953	0.047	Node69	14615	-	0.88245	0.11755
Node7	14616	0	0.953	0.047	Node69	14616	-	0.88245	0.11755
Node7	14617	0	0.953	0.047	Node69	14617	-	0.88245	0.11755
Node7	14618	0	0.953	0.047	Node69	14618	-	0.88245	0.11755
Node7	14619	0	0.953	0.047	Node69	14619	-	0.88245	0.11755
Node7	14620	0	0.9519	0.0481	Node69	14620	0	0.95318	0.04682
Node7	14621	0	0.95019	0.04981	Node69	14621	0	0.9521	0.0479
Node7	14622	0	0.953	0.047	Node69	14622	-	0.88245	0.11755
Node7	14623	0	0.953	0.047	Node69	14623	-	0.88245	0.11755
Node7	14624	0	0.953	0.047	Node69	14624	-	0.88245	0.11755
Node7	14625	0	0.953	0.047	Node69	14625	-	0.88245	0.11755
Node7	14626	0	0.953	0.047	Node69	14626	-	0.88245	0.11755
Node7	14627	0	0.953	0.047	Node69	14627	-	0.88245	0.11755
Node7	14628	0	0.953	0.047	Node69	14628	-	0.88245	0.11755
Node7	14629	0	0.953	0.047	Node69	14629	-	0.88245	0.11755
Node7	14630	0	0.953	0.047	Node69	14630	-	0.88245	0.11755
Node7	14631	0	0.953	0.047	Node69	14631	-	0.88245	0.11755
Node7	14632	0	0.953	0.047	Node69	14632	-	0.88245	0.11755
Node7	14633	0	0.953	0.047	Node69	14633	-	0.88245	0.11755
Node7	14634	0	0.953	0.047	Node69	14634	-	0.88245	0.11755
Node7	14635	0	0.953	0.047	Node69	14635	-	0.88245	0.11755
Node7	14636	0	0.953	0.047	Node69	14636	-	0.88245	0.11755
Node7	14637	0	0.953	0.047	Node69	14637	-	0.88245	0.11755
Node7	14638	0	0.953	0.047	Node69	14638	-	0.88245	0.11755
Node7	14639	0	0.953	0.047	Node69	14639	-	0.88245	0.11755
Node7	14640	0	0.953	0.047	Node69	14640	-	0.88245	0.11755
Node7	14641	0	0.953	0.047	Node69	14641	-	0.88245	0.11755
Node7	14642	0	0.953	0.047	Node69	14642	-	0.88245	0.11755
Node7	14643	0	0.953	0.047	Node69	14643	-	0.88245	0.11755
Node7	14644	0	0.953	0.047	Node69	14644	-	0.88245	0.11755
Node7	14645	0	0.953	0.047	Node69	14645	-	0.88245	0.11755
Node7	14646	0	0.953	0.047	Node69	14646	-	0.88245	0.11755
Node7	14647	0	0.953	0.047	Node69	14647	-	0.88245	0.11755
Node7	14648	0	0.953	0.047	Node69	14648	-	0.88245	0.11755
Node7	14649	0	0.953	0.047	Node69	14649	-	0.88245	0.11755
Node7	14650	0	0.953	0.047	Node69	14650	-	0.88245	0.11755
Node7	14651	0	0.953	0.047	Node69	14651	-	0.88245	0.11755
Node7	14652	0	0.953	0.047	Node69	14652	-	0.88245	0.11755
Node7	14653	0	0.953	0.047	Node69	14653	-	0.88245	0.11755
Node7	14654	0	0.953	0.047	Node69	14654	-	0.88245	0.11755
Node7	14655	0	0.953	0.047	Node69	14655	-	0.88245	0.11755
Node7	14656	0	0.953	0.047	Node69	14656	-	0.88245	0.11755
Node7	14657	0	0.953	0.047	Node69	14657	-	0.88245	0.11755
Node7	14658	0	0.953	0.047	Node69	14658	-	0.88245	0.11755
Node7	14659	0	0.953	0.047	Node69	14659	-	0.88245	0.11755
Node7	14660	0	0.953	0.047	Node69	14660	-	0.88245	0.11755
Node7	14661	0	0.953	0.047	Node69	14661	-	0.88245	0.11755
Node7	14662	0	0.953	0.047	Node69	14662	-	0.88245	0.11755
Node7	14663	0	0.953	0.047	Node69	14663	-	0.88245	0.11755
Node7	14664	0	0.953	0.047	Node69	14664	-	0.88245	0.11755
Node7	14665	0	0.953	0.047	Node69	14665	-	0.88245	0.11755
Node7	14666	0	0.953	0.047	Node69	14666	-	0.88245	0.11755
Node7	14667	0	0.953	0.047	Node69	14667	-	0.88245	0.11755
Node7	14668	0	0.953	0.047	Node69	14668	-	0.88245	0.11755
Node7	14669	0	0.953	0.047	Node69	14669	-	0.88245	0.11755
Node7	14670	0	0.953	0.047	Node69	14670	-	0.88245	0.11755
Node7	14671	0	0.953	0.047	Node69	14671	-	0.88245	0.11755
Node7	14672	0	0.953	0.047	Node69	14672	-	0.88245	0.11755
Node7	14673	0	0.953	0.047	Node69	14673	-	0.88245	0.11755
Node7	14674	0	0.953	0.047	Node69	14674	-	0.88245	0.11755
Node7	14675	0	0.953	0.047	Node69	14675	-	0.88245	0.11755
Node7	14676	0	0.953	0.047	Node69	14676	-	0.88245	0.11755
Node7	14677	0	0.953	0.047	Node69	14677	-	0.88245	0.11755
Node7	14678	0	0.953	0.047	Node69	14678	-	0.88245	0.11755
Node7	14679	0	0.953	0.047	Node69	14679	-	0.88245	0.11755
Node7	14680	0	0.953	0.047	Node69	14680	-	0.88245	0.11755
Node7	14681	0	0.953	0.047	Node69	14681	-	0.88245	0.11755
Node7	14682	0	0.953	0.047	Node69	14682	-	0.88245	0.11755
Node7	14683	0	0.953	0.047	Node69	14683	-	0.88245	0.11755
Node7	14684	0	0.953	0.047	Node69	14684	-	0.88245	0.11755
Node7	14685	0	0.953	0.047	Node69	14685	-	0.88245	0.11755
Node7	14686	0	0.953	0.047	Node69	14686	-	0.88245	0.11755
Node7	14687	0	0.953	0.047	Node69	14687	-	0.88245	0.11755
Node7	14688	0	0.953	0.047	Node69	14688	-	0.88245	0.11755
Node7	14689	0	0.953	0.047	Node69	14689	-	0.88245	0.11755
Node7	14690	0	0.953	0.047	Node69	14690	-	0.88245	0.11755
Node7	14691	0	0.953	0.047	Node69	14691	-	0.88245	0.11755
Node7	14692	0	0.953	0.047	Node69	14692	-	0.88245	0.11755
Node7	14693	0	0.953	0.047	Node69	14693	-	0.88245	0.11755
Node7	14694	0	0.953	0.047	Node69	14694	-	0.88245	0.11755
Node7	14695	0	0.953	0.047	Node69	14695	-	0.88245	0.11755
Node7	14696	0	0.953	0.047	Node69	14696	-	0.88245	0.11755
Node7	14697	0	0.953	0.047	Node69	14697	-	0.88245	0.11755
Node7	14698	0	0.953	0.047	Node69	14698	-	0.88245	0.11755
Node7	14699	0	0.953	0.047	Node69	14699	-	0.88245	0.11755
Node7	14700	0	0.953	0.047	Node69	14700	-	0.88245	0.11755
Node7	14701	0	0.953	0.047	Node69	14701	-	0.88245	0.11755
Node7	14702	0	0.953	0.047	Node69	14702	-	0.88245	0.11755
Node7	14703	0	0.953	0.047	Node69	14703	-	0.88245	0.11755
Node7	14704	0	0.953	0.047	Node69	14704	-	0.88245	0.11755
Node7	14705	0	0.953	0.047	Node69	14705	-	0.88245	0.11755
Node7	14706	0	0.953	0.047	Node69	14706	-	0.88245	0.11755
Node7	14707	0	0.953	0.047	Node69	14707	-	0.88245	0.11755
Node7	14708	0	0.953	0.047	Node69	14708	-	0.88245	0.11755
Node7	14709	0	0.953	0.047	Node69	14709	-	0.88245	0.11755
Node7	14710	0	0.953	0.047	Node69	14710	-	0.88245	0.11755
Node7	14711	0	0.953	0.047	Node69	14711	-	0.88245	0.11755
Node7	14712	0	0.953	0.047	Node69	14712	-	0.88245	0.11755
Node7	14713	0	0.953	0.047	Node69	14713	-	0.88245	0.11755
Node7	14714	0	0.953	0.047	Node69	14714	-	0.88245	0.11755
Node7	14715	0	0.953	0.047	Node69	14715	-	0.88245	0.11755
Node7	14716	0	0.95095	0.04905	Node69	14716	0	0.95205	0.04795
Node7	14717	0	0.96193	0.03807	Node69	14717	0	0.96554	0.03446
Node7	14718	0	0.953	0.047	Node69	14718	-	0.88245	0.11755
Node7	14719	0	0.953	0.047	Node69	14719	-	0.88245	0.11755
Node7	14720	0	0.953	0.047	Node69	14720	-	0.88245	0.11755
Node7	14721	0	0.953	0.047	Node69	14721	-	0.88245	0.11755
Node7	14722	0	0.953	0.047	Node69	14722	-	0.88245	0.11755
Node7	14723	0	0.953	0.047	Node69	14723	-	0.88245	0.11755
Node7	14724	0	0.953	0.047	Node69	14724	-	0.88245	0.11755
Node7	14725	0	0.953	0.047	Node69	14725	-	0.88245	0.11755
Node7	14726	0	0.953	0.047	Node69	14726	-	0.88245	0.11755
Node7	14727	0	0.953	0.047	Node69	14727	-	0.88245	0.11755
Node7	14728	0	0.953	0.047	Node69	14728	-	0.88245	0.11755
Node7	14729	0	0.953	0.047	Node69	14729	-	0.88245	0.11755
Node7	14730	0	0.953	0.047	Node69	14730	-	0.88245	0.11755
Node7	14731	0	0.953	0.047	Node69	14731	-	0.88245	0.11755
Node7	14732	0	0.953	0.047	Node69	14732	-	0.88245	0.11755
Node7	14733	0	0.953	0.047	Node69	14733	-	0.88245	0.11755
Node7	14734	0	0.953	0.047	Node69	14734	-	0.88245	0.11755
Node7	14735	0	0.953	0.047	Node69	14735	-	0.88245	0.11755
Node7	14736	0	0.953	0.047	Node69	14736	-	0.88245	0.11755
Node7	14737	0	0.953	0.047	Node69	14737	-	0.88245	0.11755
Node7	14738	0	0.953	0.047	Node69	14738	-	0.88245	0.11755
Node7	14739	0	0.953	0.047	Node69	14739	-	0.88245	0.11755
Node7	14740	0	0.953	0.047	Node69	14740	-	0.88245	0.11755
Node7	14741	0	0.953	0.047	Node69	14741	-	0.88245	0.11755
Node7	14742	0	0.953	0.047	Node69	14742	-	0.88245	0.11755
Node7	14743	0	0.953	0.047	Node69	14743	-	0.88245	0.11755
Node7	14744	0	0.953	0.047	Node69	14744	-	0.88245	0.11755
Node7	14745	0	0.953	0.047	Node69	14745	-	0.88245	0.11755
Node7	14746	0	0.953	0.047	Node69	14746	-	0.88245	0.11755
Node7	14747	0	0.953	0.047	Node69	14747	-	0.88245	0.11755
Node7	14748	0	0.953	0.047	Node69	14748	-	0.88245	0.11755
Node7	14749	0	0.953	0.047	Node69	14749	-	0.88245	0.11755
Node7	14750	0	0.953	0.047	Node69	14750	-	0.88245	0.11755
Node7	14751	0	0.953	0.047	Node69	14751	-	0.88245	0.11755
Node7	14752	0	0.953	0.047	Node69	14752	-	0.88245	0.11755
Node7	14753	0	0.953	0.047	Node69	14753	-	0.88245	0.11755
Node7	14754	0	0.953	0.047	Node69	14754	-	0.88245	0.11755
Node7	14755	0	0.953	0.047	Node69	14755	-	0.88245	0.11755
Node7	14756	0	0.953	0.047	Node69	14756	-	0.88245	0.11755
Node7	14757	0	0.953	0.047	Node69	14757	-	0.88245	0.11755
Node7	14758	0	0.953	0.047	Node69	14758	-	0.88245	0.11755
Node7	14759	0	0.953	0.047	Node69	14759	-	0.88245	0.11755
Node7	14760	0	0.953	0.047	Node69	14760	-	0.88245	0.11755
Node7	14761	0	0.953	0.047	Node69	14761	-	0.88245	0.11755
Node7	14762	0	0.953	0.047	Node69	14762	-	0.88245	0.11755
Node7	14763	0	0.953	0.047	Node69	14763	-	0.88245	0.11755
Node7	14764	0	0.953	0.047	Node69	14764	-	0.88245	0.11755
Node7	14765	0	0.953	0.047	Node69	14765	-	0.88245	0.11755
Node7	14766	0	0.953	0.047	Node69	14766	-	0.88245	0.11755
Node7	14767	0	0.953	0.047	Node69	14767	-	0.88245	0.11755
Node7	14768	0	0.953	0.047	Node69	14768	-	0.88245	0.11755
Node7	14769	0	0.953	0.047	Node69	14769	-	0.88245	0.11755
Node7	14770	0	0.953	0.047	Node69	14770	-	0.88245	0.11755
Node7	14771	0	0.953	0.047	Node69	14771	-	0.88245	0.11755
Node7	14772	0	0.953	0.047	Node69	14772	-	0.88245	0.11755
Node7	14773	0	0.953	0.047	Node69	14773	-	0.88245	0.11755
Node7	14774	0	0.953	0.047	Node69	14774	-	0.88245	0.11755
Node7	14775	0	0.953	0.047	Node69	14775	-	0.88245	0.11755
Node7	14776	0	0.953	0.047	Node69	14776	-	0.88245	0.11755
Node7	14777	0	0.953	0.047	Node69	14777	-	0.88245	0.11755
Node7	14778	0	0.953	0.047	Node69	14778	-	0.88245	0.11755
Node7	14779	0	0.953	0.047	Node69	14779	-	0.88245	0.11755
Node7	14780	0	0.953	0.047	Node69	14780	-	0.88245	0.11755
Node7	14781	0	0.953	0.047	Node69	14781	-	0.88245	0.11755
Node7	14782	0	0.953	0.047	Node69	14782	-	0.88245	0.11755
Node7	14783	0	0.953	0.047	Node69	14783	-	0.88245	0.11755
Node7	14784	0	0.953	0.047	Node69	14784	-	0.88245	0.11755
Node7	14785	0	0.953	0.047	Node69	14785	-	0.88245	0.11755
Node7	14786	0	0.953	0.047	Node69	14786	-	0.88245	0.11755
Node7	14787	0	0.953	0.047	Node69	14787	-	0.88245	0.11755
Node7	14788	0	0.953	0.047	Node69	14788	-	0.88245	0.11755
Node7	14789	0	0.953	0.047	Node69	14789	-	0.88245	0.11755
Node7	14790	0	0.953	0.047	Node69	14790	-	0.88245	0.11755
Node7	14791	0	0.953	0.047	Node69	14791	-	0.88245	0.11755
Node7	14792	0	0.953	0.047	Node69	14792	-	0.88245	0.11755
Node7	14793	0	0.953	0.047	Node69	14793	-	0.88245	0.11755
Node7	14794	0	0.953	0.047	Node69	14794	-	0.88245	0.11755
Node7	14795	0	0.953	0.047	Node69	14795	-	0.88245	0.11755
Node7	14796	0	0.953	0.047	Node69	14796	-	0.88245	0.11755
Node7	14797	0	0.953	0.047	Node69	14797	-	0.88245	0.11755
Node7	14798	0	0.953	0.047	Node69	14798	-	0.88245	0.11755
Node7	14799	0	0.953	0.047	Node69	14799	-	0.88245	0.11755
Node7	14800	0	0.953	0.047	Node69	14800	-	0.88245	0.11755
Node7	14801	0	0.953	0.047	Node69	14801	-	0.88245	0.11755
Node7	14802	0	0.953	0.047	Node69	14802	-	0.88245	0.11755
Node7	14803	0	0.953	0.047	Node69	14803	-	0.88245	0.11755
Node7	14804	0	0.953	0.047	Node69	14804	-	0.88245	0.11755
Node7	14805	0	0.953	0.047	Node69	14805	-	0.88245	0.11755
Node7	14806	0	0.953	0.047	Node69	14806	-	0.88245	0.11755
Node7	14807	0	0.953	0.047	Node69	14807	-	0.88245	0.11755
Node7	14808	0	0.953	0.047	Node69	14808	-	0.88245	0.11755
Node7	14809	0	0.953	0.047	Node69	14809	-	0.88245	0.11755
Node7	14810	0	0.953	0.047	Node69	14810	-	0.88245	0.11755
Node7	14811	0	0.953	0.047	Node69	14811	-	0.88245	0.11755
Node7	14812	0	0.953	0.047	Node69	14812	-	0.88245	0.11755
Node7	14813	0	0.953	0.047	Node69	14813	-	0.88245	0.11755
Node7	14814	0	0.953	0.047	Node69	14814	-	0.88245	0.11755
Node7	14815	0	0.953	0.047	Node69	14815	-	0.88245	0.11755
Node7	14816	0	0.953	0.047	Node69	14816	-	0.88245	0.11755
Node7	14817	0	0.953	0.047	Node69	14817	-	0.88245	0.11755
Node7	14818	0	0.953	0.047	Node69	14818	-	0.88245	0.11755
Node7	14819	0	0.953	0.047	Node69	14819	-	0.88245	0.11755
Node7	14820	0	0.953	0.047	Node69	14820	-	0.88245	0.11755
Node7	14821	0	0.953	0.047	Node69	14821	-	0.88245	0.11755
Node7	14822	0	0.953	0.047	Node69	14822	-	0.88245	0.11755
Node7	14823	0	0.953	0.047	Node69	14823	-	0.88245	0.11755
Node7	14824	0	0.953	0.047	Node69	14824	-	0.88245	0.11755
Node7	14825	0	0.953	0.047	Node69	14825	-	0.88245	0.11755
Node7	14826	0	0.953	0.047	Node69	14826	-	0.88245	0.11755
Node7	14827	0	0.953	0.047	Node69	14827	-	0.88245	0.11755
Node7	14828	0	0.953	0.047	Node69	14828	-	0.88245	0.11755
Node7	14829	0	0.953	0.047	Node69	14829	-	0.88245	0.11755
Node7	14830	0	0.953	0.047	Node69	14830	-	0.88245	0.11755
Node7	14831	0	0.953	0.047	Node69	14831	-	0.88245	0.11755
Node7	14832	0	0.953	0.047	Node69	14832	-	0.88245	0.11755
Node7	14833	0	0.953	0.047	Node69	14833	-	0.88245	0.11755
Node7	14834	0	0.953	0.047	Node69	14834	-	0.88245	0.11755
Node7	14835	0	0.953	0.047	Node69	14835	-	0.88245	0.11755
Node7	14836	0	0.953	0.047	Node69	14836	-	0.88245	0.11755
Node7	14837	0	0.953	0.047	Node69	14837	-	0.88245	0.11755
Node7	14838	0	0.953	0.047	Node69	14838	-	0.88245	0.11755
Node7	14839	0	0.953	0.047	Node69	14839	-	0.88245	0.11755
Node7	14840	0	0.953	0.047	Node69	14840	-	0.88245	0.11755
Node7	14841	0	0.953	0.047	Node69	14841	-	0.88245	0.11755
Node7	14842	0	0.953	0.047	Node69	14842	-	0.88245	0.11755
Node7	14843	0	0.953	0.047	Node69	14843	-	0.88245	0.11755
Node7	14844	0	0.953	0.047	Node69	14844	-	0.88245	0.11755
Node7	14845	0	0.953	0.047	Node69	14845	-	0.88245	0.11755
Node7	14846	0	0.953	0.047	Node69	14846	-	0.88245	0.11755
Node7	14847	0	0.953	0.047	Node69	14847	-	0.88245	0.11755
Node7	14848	0	0.953	0.047	Node69	14848	-	0.88245	0.11755
Node7	14849	0	0.953	0.047	Node69	14849	-	0.88245	0.11755
Node7	14850	0	0.953	0.047	Node69	14850	-	0.88245	0.11755
Node7	14851	0	0.953	0.047	Node69	14851	-	0.88245	0.11755
Node7	14852	0	0.953	0.047	Node69	14852	-	0.88245	0.11755
Node7	14853	0	0.953	0.047	Node69	14853	-	0.88245	0.11755
Node7	14854	0	0.953	0.047	Node69	14854	-	0.88245	0.11755
Node7	14855	0	0.953	0.047	Node69	14855	-	0.88245	0.11755
Node7	14856	0	0.953	0.047	Node69	14856	-	0.88245	0.11755
Node7	14857	0	0.953	0.047	Node69	14857	-	0.88245	0.11755
Node7	14858	0	0.953	0.047	Node69	14858	-	0.88245	0.11755
Node7	14859	0	0.953	0.047	Node69	14859	-	0.88245	0.11755
Node7	14860	0	0.953	0.047	Node69	14860	-	0.88245	0.11755
Node7	14861	0	0.953	0.047	Node69	14861	-	0.88245	0.11755
Node7	14862	0	0.953	0.047	Node69	14862	-	0.88245	0.11755
Node7	14863	0	0.953	0.047	Node69	14863	-	0.88245	0.11755
Node7	14864	0	0.953	0.047	Node69	14864	-	0.88245	0.11755
Node7	14865	0	0.953	0.047	Node69	14865	-	0.88245	0.11755
Node7	14866	0	0.953	0.047	Node69	14866	-	0.88245	0.11755
Node7	14867	0	0.953	0.047	Node69	14867	-	0.88245	0.11755
Node7	14868	0	0.953	0.047	Node69	14868	-	0.88245	0.11755
Node7	14869	0	0.953	0.047	Node69	14869	-	0.88245	0.11755
Node7	14870	0	0.953	0.047	Node69	14870	-	0.88245	0.11755
Node7	14871	0	0.953	0.047	Node69	14871	-	0.88245	0.11755
Node7	14872	0	0.953	0.047	Node69	14872	-	0.88245	0.11755
Node7	14873	0	0.953	0.047	Node69	14873	-	0.88245	0.11755
Node7	14874	0	0.953	0.047	Node69	14874	-	0.88245	0.11755
Node7	14875	0	0.953	0.047	Node69	14875	-	0.88245	0.11755
Node7	14876	0	0.953	0.047	Node69	14876	-	0.88245	0.11755
Node7	14877	0	0.953	0.047	Node69	14877	-	0.88245	0.11755
Node7	14878	0	0.953	0.047	Node69	14878	-	0.88245	0.11755
Node7	14879	0	0.953	0.047	Node69	14879	-	0.88245	0.11755
Node7	14880	0	0.953	0.047	Node69	14880	-	0.88245	0.11755
Node7	14881	0	0.953	0.047	Node69	14881	-	0.88245	0.11755
Node7	14882	0	0.953	0.047	Node69	14882	-	0.88245	0.11755
Node7	14883	0	0.953	0.047	Node69	14883	-	0.88245	0.11755
Node7	14884	0	0.953	0.047	Node69	14884	-	0.88245	0.11755
Node7	14885	0	0.953	0.047	Node69	14885	-	0.88245	0.11755
Node7	14886	0	0.953	0.047	Node69	14886	-	0.88245	0.11755
Node7	14887	0	0.953	0.047	Node69	14887	-	0.88245	0.11755
Node7	14888	0	0.953	0.047	Node69	14888	-	0.88245	0.11755
Node7	14889	0	0.94857	0.05143	Node69	14889	0	0.95917	0.04083
Node7	14890	0	0.953	0.047	Node69	14890	-	0.88245	0.11755
Node7	14891	0	0.953	0.047	Node69	14891	-	0.88245	0.11755
Node7	14892	0	0.953	0.047	Node69	14892	-	0.88245	0.11755
Node7	14893	0	0.95892	0.04108	Node69	14893	-	0.91004	0.08996
Node7	14894	0	0.95892	0.04108	Node69	14894	-	0.91004	0.08996
Node7	14895	0	0.95892	0.04108	Node69	14895	-	0.91004	0.08996
Node7	14896	0	0.94962	0.05038	Node69	14896	0	0.95013	0.04987
Node7	14897	0	0.95892	0.04108	Node69	14897	-	0.91004	0.08996
Node7	14898	0	0.95892	0.04108	Node69	14898	-	0.91004	0.08996
Node7	14899	0	0.94857	0.05143	Node69	14899	0	0.95917	0.04083
Node7	14900	0	0.95892	0.04108	Node69	14900	-	0.91004	0.08996
Node7	14901	0	0.95143	0.04857	Node69	14901	-	0.94554	0.05446
Node7	14902	0	0.94857	0.05143	Node69	14902	0	0.95917	0.04083
Node7	14903	0	0.94917	0.05083	Node69	14903	0	0.94973	0.05027
Node7	14904	0	0.9614	0.0386	Node69	14904	0	0.96612	0.03388
Node7	14905	0	0.94917	0.05083	Node69	14905	0	0.94973	0.05027
Node7	14906	0	0.95686	0.04314	Node69	14906	0	0.96018	0.03982
Node7	14907	-	0.93194	0.06806	Node69	14907	0	0.96062	0.03938
Node7	14908	0	0.94766	0.05234	Node69	14908	0	0.94781	0.05219
Node7	14909	0	0.94777	0.05223	Node69	14909	0	0.94795	0.05205
Node7	14910	0	0.94785	0.05215	Node69	14910	0	0.94804	0.05196
Node7	14911	0	0.9519	0.0481	Node69	14911	0	0.95318	0.04682
Node7	14912	0	0.9519	0.0481	Node69	14912	0	0.95318	0.04682
Node7	14913	0	0.9519	0.0481	Node69	14913	0	0.95318	0.04682
Node7	14914	0	0.9519	0.0481	Node69	14914	0	0.95318	0.04682
Node7	14915	0	0.95686	0.04314	Node69	14915	0	0.96018	0.03982
Node7	14916	0	0.95686	0.04314	Node69	14916	0	0.96018	0.03982
Node7	14917	0	0.95249	0.04751	Node69	14917	0	0.95396	0.04604
Node7	14918	0	0.95027	0.04973	Node69	14918	0	0.95142	0.04858
Node7	14919	0	0.96754	0.03246	Node69	14919	0	0.97439	0.02561
Node7	14920	0	0.96211	0.03789	Node69	14920	0	0.96608	0.03392
Node7	14921	0	0.96211	0.03789	Node69	14921	0	0.96608	0.03392
Node7	14922	0	0.96211	0.03789	Node69	14922	0	0.96608	0.03392
Node7	14923	0	0.96211	0.03789	Node69	14923	0	0.96608	0.03392
Node7	14924	0	0.96211	0.03789	Node69	14924	0	0.96608	0.03392
Node7	14925	0	0.96211	0.03789	Node69	14925	0	0.96608	0.03392
Node7	14926	0	0.96211	0.03789	Node69	14926	0	0.96608	0.03392
Node7	14927	0	0.96211	0.03789	Node69	14927	0	0.96608	0.03392
Node7	14928	0	0.96211	0.03789	Node69	14928	0	0.96608	0.03392
Node7	14929	0	0.96211	0.03789	Node69	14929	0	0.96608	0.03392
Node7	14930	0	0.96211	0.03789	Node69	14930	0	0.96608	0.03392
Node7	14931	0	0.96211	0.03789	Node69	14931	0	0.96608	0.03392
Node7	14932	0	0.96211	0.03789	Node69	14932	0	0.96608	0.03392
Node7	14933	0	0.953	0.047	Node69	14933	-	0.88245	0.11755
Node7	14934	0	0.96211	0.03789	Node69	14934	0	0.96608	0.03392
Node7	14935	0	0.96211	0.03789	Node69	14935	0	0.96608	0.03392
Node7	14936	0	0.96211	0.03789	Node69	14936	0	0.96608	0.03392
Node7	14937	0	0.96211	0.03789	Node69	14937	0	0.96608	0.03392
Node7	14938	0	0.96211	0.03789	Node69	14938	0	0.96608	0.03392
Node7	14939	0	0.96211	0.03789	Node69	14939	0	0.96608	0.03392
Node7	14940	0	0.96211	0.03789	Node69	14940	0	0.96608	0.03392
Node7	14941	0	0.96211	0.03789	Node69	14941	0	0.96608	0.03392
Node7	14942	0	0.96211	0.03789	Node69	14942	0	0.96608	0.03392
Node7	14943	0	0.94857	0.05143	Node69	14943	0	0.95917	0.04083
Node7	14944	0	0.96211	0.03789	Node69	14944	0	0.96608	0.03392
Node7	14945	0	0.96211	0.03789	Node69	14945	0	0.96608	0.03392
Node7	14946	0	0.96211	0.03789	Node69	14946	0	0.96608	0.03392
Node7	14947	0	0.96211	0.03789	Node69	14947	0	0.96608	0.03392
Node7	14948	0	0.96211	0.03789	Node69	14948	0	0.96608	0.03392
Node7	14949	0	0.96211	0.03789	Node69	14949	0	0.96608	0.03392
Node7	14950	0	0.96211	0.03789	Node69	14950	0	0.96608	0.03392
Node7	14951	0	0.96211	0.03789	Node69	14951	0	0.96608	0.03392
Node7	14952	0	0.96211	0.03789	Node69	14952	0	0.96608	0.03392
Node7	14953	0	0.96211	0.03789	Node69	14953	0	0.96608	0.03392
Node7	14954	0	0.96211	0.03789	Node69	14954	0	0.96608	0.03392
Node7	14955	0	0.96211	0.03789	Node69	14955	0	0.96608	0.03392
Node7	14956	0	0.96211	0.03789	Node69	14956	0	0.96608	0.03392
Node7	14957	0	0.96211	0.03789	Node69	14957	0	0.96608	0.03392
Node7	14958	0	0.96211	0.03789	Node69	14958	0	0.96608	0.03392
Node7	14959	0	0.96211	0.03789	Node69	14959	0	0.96608	0.03392
Node7	14960	0	0.96211	0.03789	Node69	14960	0	0.96608	0.03392
Node7	14961	0	0.96211	0.03789	Node69	14961	0	0.96608	0.03392
Node7	14962	0	0.96211	0.03789	Node69	14962	0	0.96608	0.03392
Node7	14963	0	0.96211	0.03789	Node69	14963	0	0.96608	0.03392
Node7	14964	0	0.96211	0.03789	Node69	14964	0	0.96608	0.03392
Node7	14965	0	0.96211	0.03789	Node69	14965	0	0.96608	0.03392
Node7	14966	0	0.96211	0.03789	Node69	14966	0	0.96608	0.03392
Node7	14967	0	0.96211	0.03789	Node69	14967	0	0.96608	0.03392
Node7	14968	0	0.96211	0.03789	Node69	14968	0	0.96608	0.03392
Node7	14969	0	0.96211	0.03789	Node69	14969	0	0.96608	0.03392
Node7	14970	0	0.96211	0.03789	Node69	14970	0	0.96608	0.03392
Node7	14971	0	0.96211	0.03789	Node69	14971	0	0.96608	0.03392
Node7	14972	0	0.96211	0.03789	Node69	14972	0	0.96608	0.03392
Node7	14973	0	0.96211	0.03789	Node69	14973	0	0.96608	0.03392
Node7	14974	0	0.94857	0.05143	Node69	14974	0	0.95917	0.04083
Node7	14975	0	0.96211	0.03789	Node69	14975	0	0.96608	0.03392
Node7	14976	0	0.96211	0.03789	Node69	14976	0	0.96608	0.03392
Node7	14977	0	0.96211	0.03789	Node69	14977	0	0.96608	0.03392
Node7	14978	0	0.95001	0.04999	Node69	14978	0	0.95059	0.04941
Node7	14979	0	0.96211	0.03789	Node69	14979	0	0.96608	0.03392
Node7	14980	0	0.96211	0.03789	Node69	14980	0	0.96608	0.03392
Node7	14981	0	0.96211	0.03789	Node69	14981	0	0.96608	0.03392
Node7	14982	0	0.96211	0.03789	Node69	14982	0	0.96608	0.03392
Node7	14983	0	0.96211	0.03789	Node69	14983	0	0.96608	0.03392
Node7	14984	0	0.96211	0.03789	Node69	14984	0	0.96608	0.03392
Node7	14985	0	0.94857	0.05143	Node69	14985	0	0.95917	0.04083
Node7	14986	0	0.94857	0.05143	Node69	14986	0	0.95917	0.04083
Node7	14987	0	0.94857	0.05143	Node69	14987	0	0.95917	0.04083
Node7	14988	0	0.94857	0.05143	Node69	14988	0	0.95917	0.04083
Node7	14989	0	0.94857	0.05143	Node69	14989	0	0.95917	0.04083
Node7	14990	0	0.96383	0.03617	Node69	14990	0	0.96793	0.03207
Node7	14991	0	0.94857	0.05143	Node69	14991	0	0.95917	0.04083
Node7	14992	0	0.94857	0.05143	Node69	14992	0	0.95917	0.04083
Node7	14993	0	0.96383	0.03617	Node69	14993	0	0.96793	0.03207
Node7	14994	0	0.94857	0.05143	Node69	14994	0	0.95917	0.04083
Node7	14995	0	0.96383	0.03617	Node69	14995	0	0.96793	0.03207
Node7	14996	0	0.94857	0.05143	Node69	14996	0	0.95917	0.04083
Node7	14997	0	0.94857	0.05143	Node69	14997	0	0.95917	0.04083
Node7	14998	0	0.94857	0.05143	Node69	14998	0	0.95917	0.04083
Node7	14999	0	0.96383	0.03617	Node69	14999	0	0.96793	0.03207
Node7	15000	0	0.96383	0.03617	Node69	15000	0	0.96793	0.03207
Node7	15001	0	0.96383	0.03617	Node69	15001	0	0.96793	0.03207
Node7	15002	0	0.96383	0.03617	Node69	15002	0	0.96793	0.03207
Node7	15003	0	0.94857	0.05143	Node69	15003	0	0.95917	0.04083
Node7	15004	0	0.94857	0.05143	Node69	15004	0	0.95917	0.04083
Node7	15005	0	0.94857	0.05143	Node69	15005	0	0.95917	0.04083
Node7	15006	0	0.94857	0.05143	Node69	15006	0	0.95917	0.04083
Node7	15007	0	0.94857	0.05143	Node69	15007	0	0.95917	0.04083
Node7	15008	0	0.94823	0.05177	Node69	15008	0	0.94912	0.05088
Node7	15009	0	0.94857	0.05143	Node69	15009	0	0.95917	0.04083
Node7	15010	0	0.95019	0.04981	Node69	15010	0	0.9521	0.0479
Node7	15011	0	0.9544	0.0456	Node69	15011	0	0.9565	0.0435
Node7	15012	0	0.95161	0.04839	Node69	15012	0	0.95285	0.04715
Node7	15013	0	0.95161	0.04839	Node69	15013	0	0.95285	0.04715
Node7	15014	0	0.94857	0.05143	Node69	15014	0	0.95917	0.04083
Node7	15015	0	0.94857	0.05143	Node69	15015	0	0.95917	0.04083
Node7	15016	0	0.96193	0.03807	Node69	15016	0	0.96554	0.03446
Node7	15017	0	0.96193	0.03807	Node69	15017	0	0.96554	0.03446
Node7	15018	0	0.96193	0.03807	Node69	15018	0	0.96554	0.03446
Node7	15019	0	0.96193	0.03807	Node69	15019	0	0.96554	0.03446
Node7	15020	0	0.96193	0.03807	Node69	15020	0	0.96554	0.03446
Node7	15021	0	0.96193	0.03807	Node69	15021	0	0.96554	0.03446
Node7	15022	0	0.96193	0.03807	Node69	15022	0	0.96554	0.03446
Node7	15023	0	0.96193	0.03807	Node69	15023	0	0.96554	0.03446
Node7	15024	0	0.96193	0.03807	Node69	15024	0	0.96554	0.03446
Node7	15025	0	0.96193	0.03807	Node69	15025	0	0.96554	0.03446
Node7	15026	0	0.96193	0.03807	Node69	15026	0	0.96554	0.03446
Node7	15027	0	0.96193	0.03807	Node69	15027	0	0.96554	0.03446
Node7	15028	0	0.96193	0.03807	Node69	15028	0	0.96554	0.03446
Node7	15029	0	0.96193	0.03807	Node69	15029	0	0.96554	0.03446
Node7	15030	0	0.96193	0.03807	Node69	15030	0	0.96554	0.03446
Node7	15031	0	0.96193	0.03807	Node69	15031	0	0.96554	0.03446
Node7	15032	0	0.96193	0.03807	Node69	15032	0	0.96554	0.03446
Node7	15033	0	0.96193	0.03807	Node69	15033	0	0.96554	0.03446
Node7	15034	0	0.96193	0.03807	Node69	15034	0	0.96554	0.03446
Node7	15035	0	0.96193	0.03807	Node69	15035	0	0.96554	0.03446
Node7	15036	0	0.96193	0.03807	Node69	15036	0	0.96554	0.03446
Node7	15037	0	0.96193	0.03807	Node69	15037	0	0.96554	0.03446
Node7	15038	0	0.96193	0.03807	Node69	15038	0	0.96554	0.03446
Node7	15039	0	0.96193	0.03807	Node69	15039	0	0.96554	0.03446
Node7	15040	0	0.96193	0.03807	Node69	15040	0	0.96554	0.03446
Node7	15041	0	0.96193	0.03807	Node69	15041	0	0.96554	0.03446
Node7	15042	0	0.96193	0.03807	Node69	15042	0	0.96554	0.03446
Node7	15043	0	0.96193	0.03807	Node69	15043	0	0.96554	0.03446
Node7	15044	0	0.96193	0.03807	Node69	15044	0	0.96554	0.03446
Node7	15045	0	0.96193	0.03807	Node69	15045	0	0.96554	0.03446
Node7	15046	0	0.96193	0.03807	Node69	15046	0	0.96554	0.03446
Node7	15047	0	0.96193	0.03807	Node69	15047	0	0.96554	0.03446
Node7	15048	0	0.96193	0.03807	Node69	15048	0	0.96554	0.03446
Node7	15049	0	0.96193	0.03807	Node69	15049	0	0.96554	0.03446
Node7	15050	0	0.96193	0.03807	Node69	15050	0	0.96554	0.03446
Node7	15051	0	0.96193	0.03807	Node69	15051	0	0.96554	0.03446
Node7	15052	0	0.96193	0.03807	Node69	15052	0	0.96554	0.03446
Node7	15053	0	0.96193	0.03807	Node69	15053	0	0.96554	0.03446
Node7	15054	0	0.96193	0.03807	Node69	15054	0	0.96554	0.03446
Node7	15055	0	0.96193	0.03807	Node69	15055	0	0.96554	0.03446
Node7	15056	0	0.96193	0.03807	Node69	15056	0	0.96554	0.03446
Node7	15057	0	0.96193	0.03807	Node69	15057	0	0.96554	0.03446
Node7	15058	0	0.96193	0.03807	Node69	15058	0	0.96554	0.03446
Node7	15059	0	0.96193	0.03807	Node69	15059	0	0.96554	0.03446
Node7	15060	0	0.95139	0.04861	Node69	15060	0	0.95274	0.04726
Node7	15061	0	0.95139	0.04861	Node69	15061	0	0.95274	0.04726
Node7	15062	0	0.95034	0.04966	Node69	15062	0	0.95198	0.04802
Node7	15063	0	0.95034	0.04966	Node69	15063	0	0.95198	0.04802
Node7	15064	0	0.95034	0.04966	Node69	15064	0	0.95198	0.04802
Node7	15065	0	0.9478	0.0522	Node69	15065	0	0.94798	0.05202
Node7	15066	0	0.9475	0.0525	Node69	15066	0	0.9476	0.0524
Node7	15067	0	0.96211	0.03789	Node69	15067	0	0.96608	0.03392
Node7	15068	0	0.95686	0.04314	Node69	15068	0	0.96018	0.03982
Node7	15069	0	0.95144	0.04856	Node69	15069	0	0.95262	0.04738
Node7	15070	0	0.95898	0.04102	Node69	15070	0	0.96241	0.03759
Node7	15071	-	0.94368	0.05632	Node69	15071	0	0.95222	0.04778
Node7	15072	0	0.95239	0.04761	Node69	15072	0	0.94962	0.05038
Node7	15073	0	0.94819	0.05181	Node69	15073	0	0.94856	0.05144
Node7	15074	0	0.94857	0.05143	Node69	15074	0	0.95917	0.04083
Node7	15075	0	0.95006	0.04994	Node69	15075	-	0.94017	0.05983
Node7	15076	0	0.94857	0.05143	Node69	15076	0	0.95917	0.04083
Node7	15077	0	0.94773	0.05227	Node69	15077	0	0.9479	0.0521
Node7	15078	0	0.94774	0.05226	Node69	15078	0	0.94731	0.05269
Node7	15079	0	0.95892	0.04108	Node69	15079	-	0.91004	0.08996
Node7	15080	0	0.94857	0.05143	Node69	15080	0	0.95917	0.04083
Node7	15081	0	0.94785	0.05215	Node69	15081	0	0.94805	0.05195
Node7	15082	0	0.95148	0.04852	Node69	15082	0	0.95267	0.04733
Node7	15083	0	0.96754	0.03246	Node69	15083	0	0.97439	0.02561
Node7	15084	0	0.94751	0.05249	Node69	15084	0	0.9476	0.0524
Node7	15085	0	0.94812	0.05188	Node69	15085	0	0.9484	0.0516
Node7	15086	0	0.9632	0.0368	Node69	15086	0	0.96711	0.03289
Node7	15087	0	0.95296	0.04704	Node69	15087	0	0.95456	0.04544
Node7	15088	0	0.9506	0.0494	Node69	15088	0	0.95155	0.04845
Node7	15089	0	0.94857	0.05143	Node69	15089	0	0.95917	0.04083
Node7	15090	0	0.95763	0.04237	Node69	15090	0	0.96142	0.03858
Node7	15091	0	0.95686	0.04314	Node69	15091	0	0.96018	0.03982
Node7	15092	0	0.95693	0.04307	Node69	15092	0	0.96104	0.03896
Node7	15093	0	0.95155	0.04845	Node69	15093	0	0.95276	0.04724
Node7	15094	0	0.95197	0.04803	Node69	15094	0	0.95331	0.04669
Node7	15095	0	0.953	0.047	Node69	15095	-	0.88245	0.11755
Node7	15096	0	0.96211	0.03789	Node69	15096	0	0.96608	0.03392
Node7	15097	0	0.95148	0.04852	Node69	15097	0	0.95267	0.04733
Node7	15098	0	0.95374	0.04626	Node69	15098	0	0.95555	0.04445
Node7	15099	0	0.953	0.047	Node69	15099	-	0.88245	0.11755
Node7	15100	0	0.94857	0.05143	Node69	15100	0	0.95917	0.04083
Node7	15101	0	0.95133	0.04867	Node69	15101	0	0.95249	0.04751
Node7	15102	0	0.95332	0.04668	Node69	15102	0	0.95505	0.04495
Node7	15103	0	0.94857	0.05143	Node69	15103	0	0.95917	0.04083
Node7	15104	0	0.9524	0.0476	Node69	15104	0	0.95385	0.04615
Node7	15105	0	0.953	0.047	Node69	15105	-	0.88245	0.11755
Node7	15106	0	0.94852	0.05148	Node69	15106	0	0.94893	0.05107
Node7	15107	0	0.95052	0.04948	Node69	15107	0	0.95145	0.04855
Node7	15108	0	0.94761	0.05239	Node69	15108	0	0.94773	0.05227
Node7	15109	0	0.96554	0.03446	Node69	15109	0	0.97177	0.02823
Node7	15110	0	0.94763	0.05237	Node69	15110	0	0.94776	0.05224
Node7	15111	0	0.95383	0.04617	Node69	15111	0	0.95572	0.04428
Node7	15112	0	0.95962	0.04038	Node69	15112	0	0.95213	0.04787
Node7	15113	0	0.9516	0.0484	Node69	15113	0	0.95283	0.04717
Node7	15114	0	0.953	0.047	Node69	15114	-	0.88245	0.11755
Node7	15115	0	0.95013	0.04987	Node69	15115	0	0.95096	0.04904
Node7	15116	0	0.953	0.047	Node69	15116	-	0.88245	0.11755
Node7	15117	0	0.94748	0.05252	Node69	15117	0	0.94756	0.05244
Node7	15118	0	0.94748	0.05252	Node69	15118	0	0.94756	0.05244
Node7	15119	0	0.94768	0.05232	Node69	15119	0	0.94783	0.05217
Node7	15120	0	0.94857	0.05143	Node69	15120	0	0.95917	0.04083
Node7	15121	0	0.95892	0.04108	Node69	15121	-	0.91004	0.08996
Node7	15122	0	0.95504	0.04496	Node69	15122	0	0.95948	0.04052
Node7	15123	0	0.94857	0.05143	Node69	15123	0	0.95917	0.04083
Node7	15124	0	0.94947	0.05053	Node69	15124	0	0.94994	0.05006
Node7	15125	0	0.94802	0.05198	Node69	15125	0	0.94828	0.05172
Node7	15126	0	0.95892	0.04108	Node69	15126	-	0.91004	0.08996
Node7	15127	0	0.95892	0.04108	Node69	15127	-	0.91004	0.08996
Node7	15128	0	0.96554	0.03446	Node69	15128	0	0.97177	0.02823
Node7	15129	0	0.96201	0.03799	Node69	15129	0	0.96564	0.03436
Node7	15130	0	0.953	0.047	Node69	15130	-	0.88245	0.11755
Node7	15131	0	0.94815	0.05185	Node69	15131	0	0.94851	0.05149
Node7	15132	0	0.95026	0.04974	Node69	15132	0	0.95112	0.04888
Node7	15133	0	0.95238	0.04762	Node69	15133	0	0.95382	0.04618
Node7	15134	0	0.94783	0.05217	Node69	15134	0	0.94803	0.05197
Node7	15135	0	0.95962	0.04038	Node69	15135	0	0.95213	0.04787
Node7	15136	0	0.953	0.047	Node69	15136	-	0.88245	0.11755
Node7	15137	0	0.94857	0.05143	Node69	15137	0	0.95917	0.04083
Node7	15138	0	0.94768	0.05232	Node69	15138	0	0.94783	0.05217
Node7	15139	0	0.95058	0.04942	Node69	15139	0	0.95153	0.04847
Node7	15140	0	0.95265	0.04735	Node69	15140	0	0.95417	0.04583
Node7	15141	0	0.96193	0.03807	Node69	15141	0	0.96554	0.03446
Node7	15142	0	0.94857	0.05143	Node69	15142	0	0.95917	0.04083
Node7	15143	0	0.94857	0.05143	Node69	15143	0	0.95917	0.04083
Node7	15144	0	0.94777	0.05223	Node69	15144	0	0.94794	0.05206
Node7	15145	0	0.953	0.047	Node69	15145	-	0.88245	0.11755
Node7	15146	0	0.95892	0.04108	Node69	15146	-	0.91004	0.08996
Node7	15147	0	0.94778	0.05222	Node69	15147	0	0.94796	0.05204
Node7	15148	0	0.94793	0.05207	Node69	15148	0	0.94816	0.05184
Node7	15149	0	0.94763	0.05237	Node69	15149	0	0.94777	0.05223
Node7	15150	0	0.96321	0.03679	Node69	15150	0	0.96711	0.03289
Node7	15151	0	0.95143	0.04857	Node69	15151	0	0.95261	0.04739
Node7	15152	0	0.95132	0.04868	Node69	15152	0	0.95248	0.04752
Node7	15153	0	0.95075	0.04925	Node69	15153	0	0.95175	0.04825
Node7	15154	0	0.94779	0.05221	Node69	15154	0	0.94797	0.05203
Node7	15155	0	0.96427	0.03573	Node69	15155	0	0.96842	0.03158
Node7	15156	0	0.94769	0.05231	Node69	15156	0	0.94783	0.05217
Node7	15157	0	0.96151	0.03849	Node69	15157	0	0.96491	0.03509
Node7	15158	0	0.94794	0.05206	Node69	15158	0	0.94817	0.05183
Node7	15159	0	0.94857	0.05143	Node69	15159	0	0.95917	0.04083
Node7	15160	0	0.96554	0.03446	Node69	15160	0	0.97177	0.02823
Node7	15161	0	0.9507	0.0493	Node69	15161	0	0.95174	0.04826
Node7	15162	0	0.95291	0.04709	Node69	15162	0	0.95454	0.04546
Node7	15163	0	0.96201	0.03799	Node69	15163	0	0.96564	0.03436
Node7	15164	0	0.96193	0.03807	Node69	15164	0	0.96554	0.03446
Node7	15165	0	0.95892	0.04108	Node69	15165	-	0.91004	0.08996
Node7	15166	0	0.95285	0.04715	Node69	15166	0	0.95442	0.04558
Node7	15167	0	0.94794	0.05206	Node69	15167	0	0.94817	0.05183
Node7	15168	0	0.94857	0.05143	Node69	15168	0	0.95917	0.04083
Node7	15169	0	0.94857	0.05143	Node69	15169	0	0.95917	0.04083
Node7	15170	0	0.94774	0.05226	Node69	15170	0	0.94791	0.05209
Node7	15171	0	0.953	0.047	Node69	15171	-	0.88245	0.11755
Node7	15172	0	0.95509	0.04491	Node69	15172	-	0.92962	0.07038
Node7	15173	0	0.953	0.047	Node69	15173	-	0.88245	0.11755
Node7	15174	0	0.9477	0.0523	Node69	15174	0	0.94786	0.05214
Node7	15175	0	0.953	0.047	Node69	15175	-	0.88245	0.11755
Node7	15176	0	0.94779	0.05221	Node69	15176	0	0.94798	0.05202
Node7	15177	0	0.95114	0.04886	Node69	15177	0	0.95225	0.04775
Node7	15178	0	0.94765	0.05235	Node69	15178	0	0.94779	0.05221
Node7	15179	0	0.95892	0.04108	Node69	15179	-	0.91004	0.08996
Node7	15180	0	0.94742	0.05258	Node69	15180	0	0.94748	0.05252
Node7	15181	0	0.95892	0.04108	Node69	15181	-	0.91004	0.08996
Node7	15182	0	0.95892	0.04108	Node69	15182	-	0.91004	0.08996
Node7	15183	0	0.95145	0.04855	Node69	15183	0	0.95263	0.04737
Node7	15184	0	0.95332	0.04668	Node69	15184	0	0.95505	0.04495
Node7	15185	0	0.95152	0.04848	Node69	15185	-	0.94192	0.05808
Node7	15186	0	0.95255	0.04745	Node69	15186	0	0.95403	0.04597
Node7	15187	0	0.95033	0.04967	Node69	15187	0	0.9478	0.0522
Node7	15188	0	0.9477	0.0523	Node69	15188	0	0.94785	0.05215
Node7	15189	-	0.81745	0.18255	Node69	15189	-	0.91306	0.08694
Node7	15190	0	0.95252	0.04748	Node69	15190	0	0.954	0.046
Node7	15191	0	0.95892	0.04108	Node69	15191	-	0.91004	0.08996
Node7	15192	-	0.91116	0.08884	Node69	15192	0	0.96661	0.03339
Node7	15193	0	0.95892	0.04108	Node69	15193	-	0.91004	0.08996
Node7	15194	0	0.94752	0.05248	Node69	15194	0	0.94822	0.05178
Node7	15195	0	0.94747	0.05253	Node69	15195	0	0.94754	0.05246
Node7	15196	0	0.94815	0.05185	Node69	15196	0	0.94845	0.05155
Node7	15197	0	0.95277	0.04723	Node69	15197	0	0.95433	0.04567
Node7	15198	0	0.95016	0.04984	Node69	15198	0	0.95076	0.04924
Node7	15199	0	0.95273	0.04727	Node69	15199	0	0.95427	0.04573
Node7	15200	0	0.94857	0.05143	Node69	15200	0	0.95917	0.04083
Node7	15201	0	0.94755	0.05245	Node69	15201	0	0.94765	0.05235
Node7	15202	0	0.95176	0.04824	Node69	15202	0	0.95303	0.04697
Node7	15203	0	0.94963	0.05037	Node69	15203	0	0.95012	0.04988
Node7	15204	0	0.94774	0.05226	Node69	15204	0	0.9479	0.0521
Node7	15205	0	0.96193	0.03807	Node69	15205	0	0.96554	0.03446
Node7	15206	0	0.96211	0.03789	Node69	15206	0	0.96608	0.03392
Node7	15207	0	0.96045	0.03955	Node69	15207	0	0.96414	0.03586
Node7	15208	0	0.9519	0.0481	Node69	15208	0	0.95318	0.04682
Node7	15209	0	0.9519	0.0481	Node69	15209	0	0.95318	0.04682
Node7	15210	0	0.9519	0.0481	Node69	15210	0	0.95318	0.04682
Node7	15211	0	0.9519	0.0481	Node69	15211	0	0.95318	0.04682
Node7	15212	0	0.9519	0.0481	Node69	15212	0	0.95318	0.04682
Node7	15213	0	0.9519	0.0481	Node69	15213	0	0.95318	0.04682
Node7	15214	0	0.9519	0.0481	Node69	15214	0	0.95318	0.04682
Node7	15215	0	0.9498	0.0502	Node69	15215	0	0.95074	0.04926
Node7	15216	0	0.94758	0.05242	Node69	15216	0	0.9477	0.0523
Node7	15217	-	0.81745	0.18255	Node69	15217	-	0.91306	0.08694
Node7	15218	0	0.95155	0.04845	Node69	15218	0	0.95277	0.04723
Node7	15219	0	0.95155	0.04845	Node69	15219	0	0.95277	0.04723
Node7	15220	0	0.9518	0.0482	Node69	15220	0	0.95308	0.04692
Node7	15221	0	0.96554	0.03446	Node69	15221	0	0.97177	0.02823
Node7	15222	0	0.94768	0.05232	Node69	15222	0	0.94783	0.05217
Node7	15223	0	0.953	0.047	Node69	15223	-	0.88245	0.11755
Node7	15224	0	0.953	0.047	Node69	15224	-	0.88245	0.11755
Node7	15225	0	0.95962	0.04038	Node69	15225	0	0.95213	0.04787
Node7	15226	0	0.96201	0.03799	Node69	15226	0	0.96564	0.03436
Node7	15227	0	0.95892	0.04108	Node69	15227	-	0.91004	0.08996
Node7	15228	0	0.95119	0.04881	Node69	15228	0	0.95231	0.04769
Node7	15229	0	0.94767	0.05233	Node69	15229	0	0.94782	0.05218
Node7	15230	0	0.95141	0.04859	Node69	15230	0	0.95259	0.04741
Node7	15231	0	0.95304	0.04696	Node69	15231	0	0.95466	0.04534
Node7	15232	0	0.94746	0.05254	Node69	15232	0	0.94754	0.05246
Node7	15233	0	0.95686	0.04314	Node69	15233	0	0.96018	0.03982
Node7	15234	0	0.96193	0.03807	Node69	15234	0	0.96554	0.03446
Node7	15235	0	0.94857	0.05143	Node69	15235	0	0.95917	0.04083
Node7	15236	0	0.94982	0.05018	Node69	15236	0	0.95056	0.04944
Node7	15237	-	0.93309	0.06691	Node69	15237	-	0.94091	0.05909
Node7	15238	0	0.95079	0.04921	Node69	15238	0	0.9518	0.0482
Node7	15239	0	0.94766	0.05234	Node69	15239	0	0.9478	0.0522
Node7	15240	0	0.94745	0.05255	Node69	15240	0	0.94754	0.05246
Node7	15241	0	0.95285	0.04715	Node69	15241	0	0.95442	0.04558
Node7	15242	0	0.94784	0.05216	Node69	15242	0	0.94804	0.05196
Node7	15243	0	0.95962	0.04038	Node69	15243	0	0.95213	0.04787
Node7	15244	0	0.95501	0.04499	Node69	15244	-	0.92995	0.07005
Node7	15245	0	0.94779	0.05221	Node69	15245	0	0.94797	0.05203
Node7	15246	0	0.953	0.047	Node69	15246	-	0.88245	0.11755
Node7	15247	0	0.94775	0.05225	Node69	15247	0	0.94792	0.05208
Node7	15248	0	0.953	0.047	Node69	15248	-	0.88245	0.11755
Node7	15249	0	0.94746	0.05254	Node69	15249	0	0.94768	0.05232
Node7	15250	0	0.95075	0.04925	Node69	15250	0	0.95175	0.04825
Node7	15251	0	0.95737	0.04263	Node69	15251	0	0.96088	0.03912
Node7	15252	0	0.96211	0.03789	Node69	15252	0	0.96608	0.03392
Node7	15253	0	0.96211	0.03789	Node69	15253	0	0.96608	0.03392
Node7	15254	0	0.95252	0.04748	Node69	15254	0	0.954	0.046
Node7	15255	0	0.94776	0.05224	Node69	15255	0	0.94793	0.05207
Node7	15256	0	0.94962	0.05038	Node69	15256	0	0.95013	0.04987
Node7	15257	0	0.94857	0.05143	Node69	15257	0	0.95917	0.04083
Node7	15258	0	0.94756	0.05244	Node69	15258	0	0.94764	0.05236
Node7	15259	0	0.94857	0.05143	Node69	15259	0	0.95917	0.04083
Node7	15260	0	0.94857	0.05143	Node69	15260	0	0.95917	0.04083
Node7	15261	0	0.96321	0.03679	Node69	15261	0	0.96711	0.03289
Node7	15262	0	0.96272	0.03728	Node69	15262	0	0.96929	0.03071
Node7	15263	0	0.94786	0.05214	Node69	15263	0	0.94807	0.05193
Node7	15264	0	0.95049	0.04951	Node69	15264	0	0.95188	0.04812
Node7	15265	0	0.9514	0.0486	Node69	15265	0	0.9526	0.0474
Node7	15266	0	0.95127	0.04873	Node69	15266	0	0.95242	0.04758
Node7	15267	0	0.95146	0.04854	Node69	15267	0	0.95282	0.04718
Node7	15268	0	0.96211	0.03789	Node69	15268	0	0.96608	0.03392
Node7	15269	0	0.953	0.047	Node69	15269	-	0.88245	0.11755
Node7	15270	0	0.953	0.047	Node69	15270	-	0.88245	0.11755
Node7	15271	-	0.94368	0.05632	Node69	15271	0	0.95222	0.04778
Node7	15272	0	0.94989	0.05011	Node69	15272	0	0.95065	0.04935
Node7	15273	0	0.94857	0.05143	Node69	15273	0	0.95917	0.04083
Node7	15274	-	0.91116	0.08884	Node69	15274	0	0.96661	0.03339
Node7	15275	-	0.90054	0.09946	Node69	15275	0	0.95562	0.04438
Node7	15276	0	0.94857	0.05143	Node69	15276	0	0.95917	0.04083
Node7	15277	0	0.94857	0.05143	Node69	15277	0	0.95917	0.04083
Node7	15278	0	0.94775	0.05225	Node69	15278	0	0.94792	0.05208
Node7	15279	-	0.91116	0.08884	Node69	15279	0	0.96661	0.03339
Node7	15280	0	0.95286	0.04714	Node69	15280	0	0.95443	0.04557
Node7	15281	0	0.9517	0.0483	Node69	15281	0	0.95295	0.04705
Node7	15282	0	0.96286	0.03714	Node69	15282	0	0.9667	0.0333
Node7	15283	0	0.95147	0.04853	Node69	15283	0	0.95266	0.04734
Node7	15284	0	0.94784	0.05216	Node69	15284	0	0.94805	0.05195
Node7	15285	0	0.94806	0.05194	Node69	15285	0	0.94838	0.05162
Node7	15286	0	0.95112	0.04888	Node69	15286	0	0.95221	0.04779
Node7	15287	0	0.94763	0.05237	Node69	15287	0	0.94777	0.05223
Node7	15288	0	0.94759	0.05241	Node69	15288	0	0.94771	0.05229
Node7	15289	0	0.95892	0.04108	Node69	15289	-	0.91004	0.08996
Node7	15290	0	0.96064	0.03936	Node69	15290	0	0.96434	0.03566
Node7	15291	0	0.95147	0.04853	Node69	15291	0	0.95266	0.04734
Node7	15292	0	0.95212	0.04788	Node69	15292	0	0.95356	0.04644
Node7	15293	0	0.94764	0.05236	Node69	15293	0	0.94777	0.05223
Node7	15294	0	0.95115	0.04885	Node69	15294	0	0.94904	0.05096
Node7	15295	0	0.95142	0.04858	Node69	15295	0	0.9526	0.0474
Node7	15296	0	0.95828	0.04172	Node69	15296	0	0.94936	0.05064
Node7	15297	0	0.94781	0.05219	Node69	15297	0	0.948	0.052
Node7	15298	0	0.94786	0.05214	Node69	15298	0	0.94807	0.05193
Node7	15299	0	0.953	0.047	Node69	15299	-	0.88245	0.11755
Node7	15300	0	0.94769	0.05231	Node69	15300	0	0.94784	0.05216
Node7	15301	-	0.92385	0.07615	Node69	15301	-	0.89302	0.10698
Node7	15302	0	0.94857	0.05143	Node69	15302	0	0.95917	0.04083
Node7	15303	0	0.94857	0.05143	Node69	15303	0	0.95917	0.04083
Node7	15304	-	0.91411	0.08589	Node69	15304	-	0.92903	0.07097
Node7	15305	0	0.94857	0.05143	Node69	15305	0	0.95917	0.04083
Node7	15306	0	0.94857	0.05143	Node69	15306	0	0.95917	0.04083
Node7	15307	0	0.94857	0.05143	Node69	15307	0	0.95917	0.04083
Node7	15308	0	0.94857	0.05143	Node69	15308	0	0.95917	0.04083
Node7	15309	-	0.93388	0.06612	Node69	15309	0	0.9606	0.0394
Node7	15310	0	0.953	0.047	Node69	15310	-	0.88245	0.11755
Node7	15311	-	0.91116	0.08884	Node69	15311	0	0.96661	0.03339
Node7	15312	-	0.91116	0.08884	Node69	15312	0	0.96661	0.03339
Node7	15313	0	0.953	0.047	Node69	15313	-	0.88245	0.11755
Node7	15314	0	0.94963	0.05037	Node69	15314	0	0.9506	0.0494
Node7	15315	-	0.92385	0.07615	Node69	15315	-	0.89302	0.10698
Node7	15316	0	0.953	0.047	Node69	15316	-	0.88245	0.11755
Node7	15317	0	0.94782	0.05218	Node69	15317	0	0.94802	0.05198
Node7	15318	0	0.953	0.047	Node69	15318	-	0.88245	0.11755
Node7	15319	0	0.953	0.047	Node69	15319	-	0.88245	0.11755
Node7	15320	0	0.96201	0.03799	Node69	15320	0	0.96564	0.03436
Node7	15321	0	0.94745	0.05255	Node69	15321	0	0.94754	0.05246
Node7	15322	0	0.953	0.047	Node69	15322	-	0.88245	0.11755
Node7	15323	0	0.953	0.047	Node69	15323	-	0.88245	0.11755
Node7	15324	0	0.95332	0.04668	Node69	15324	0	0.95505	0.04495
Node7	15325	0	0.953	0.047	Node69	15325	-	0.88245	0.11755
Node7	15326	0	0.96193	0.03807	Node69	15326	0	0.96554	0.03446
Node7	15327	0	0.96193	0.03807	Node69	15327	0	0.96554	0.03446
Node7	15328	0	0.95962	0.04038	Node69	15328	0	0.95213	0.04787
Node7	15329	0	0.94762	0.05238	Node69	15329	0	0.94775	0.05225
Node7	15330	0	0.94779	0.05221	Node69	15330	0	0.94797	0.05203
Node7	15331	0	0.9477	0.0523	Node69	15331	0	0.94785	0.05215
Node7	15332	0	0.95246	0.04754	Node69	15332	0	0.95393	0.04607
Node7	15333	0	0.9614	0.0386	Node69	15333	0	0.96612	0.03388
Node7	15334	0	0.94786	0.05214	Node69	15334	0	0.94751	0.05249
Node7	15335	-	0.90548	0.09452	Node69	15335	0	0.96796	0.03204
Node7	15336	0	0.95119	0.04881	Node69	15336	0	0.95231	0.04769
Node7	15337	0	0.95365	0.04635	Node69	15337	0	0.95574	0.04426
Node7	15338	0	0.96383	0.03617	Node69	15338	0	0.96793	0.03207
Node7	15339	0	0.95121	0.04879	Node69	15339	0	0.95234	0.04766
Node7	15340	0	0.94857	0.05143	Node69	15340	0	0.95917	0.04083
Node7	15341	0	0.94857	0.05143	Node69	15341	0	0.95917	0.04083
Node7	15342	0	0.94857	0.05143	Node69	15342	0	0.95917	0.04083
Node7	15343	0	0.94747	0.05253	Node69	15343	0	0.94755	0.05245
Node7	15344	-	0.88303	0.11697	Node69	15344	-	0.93078	0.06922
Node7	15345	0	0.94857	0.05143	Node69	15345	0	0.95917	0.04083
Node7	15346	0	0.94857	0.05143	Node69	15346	0	0.95917	0.04083
Node7	15347	-	0.94368	0.05632	Node69	15347	0	0.95222	0.04778
Node7	15348	0	0.94857	0.05143	Node69	15348	0	0.95917	0.04083
Node7	15349	-	0.81745	0.18255	Node69	15349	-	0.91306	0.08694
Node7	15350	0	0.94752	0.05248	Node69	15350	0	0.94762	0.05238
Node7	15351	0	0.94809	0.05191	Node69	15351	0	0.94837	0.05163
Node7	15352	0	0.96383	0.03617	Node69	15352	0	0.96793	0.03207
Node7	15353	0	0.94751	0.05249	Node69	15353	0	0.94761	0.05239
Node7	15354	0	0.95383	0.04617	Node69	15354	0	0.95572	0.04428
Node7	15355	0	0.94768	0.05232	Node69	15355	0	0.94782	0.05218
Node7	15356	0	0.95178	0.04822	Node69	15356	0	0.95306	0.04694
Node7	15357	0	0.94742	0.05258	Node69	15357	0	0.94748	0.05252
Node7	15358	0	0.96201	0.03799	Node69	15358	0	0.96564	0.03436
Node7	15359	0	0.94769	0.05231	Node69	15359	0	0.94784	0.05216
Node7	15360	-	0.94694	0.05306	Node69	15360	0	0.94941	0.05059
Node7	15361	0	0.94749	0.05251	Node69	15361	0	0.94757	0.05243
Node7	15362	0	0.96211	0.03789	Node69	15362	0	0.96608	0.03392
Node7	15363	0	0.95115	0.04885	Node69	15363	0	0.94904	0.05096
Node7	15364	0	0.94765	0.05235	Node69	15364	0	0.94778	0.05222
Node7	15365	0	0.94964	0.05036	Node69	15365	0	0.95033	0.04967
Node7	15366	0	0.9477	0.0523	Node69	15366	0	0.94785	0.05215
Node7	15367	0	0.953	0.047	Node69	15367	-	0.88245	0.11755
Node7	15368	0	0.95066	0.04934	Node69	15368	0	0.95163	0.04837
Node7	15369	0	0.95229	0.04771	Node69	15369	0	0.9537	0.0463
Node7	15370	0	0.9519	0.0481	Node69	15370	0	0.95318	0.04682
Node7	15371	0	0.95365	0.04635	Node69	15371	0	0.95574	0.04426
Node7	15372	0	0.94857	0.05143	Node69	15372	0	0.95917	0.04083
Node7	15373	0	0.94857	0.05143	Node69	15373	0	0.95917	0.04083
Node7	15374	0	0.9506	0.0494	Node69	15374	0	0.95155	0.04845
Node7	15375	0	0.94857	0.05143	Node69	15375	0	0.95917	0.04083
Node7	15376	0	0.95892	0.04108	Node69	15376	-	0.91004	0.08996
Node7	15377	0	0.94857	0.05143	Node69	15377	0	0.95917	0.04083
Node7	15378	0	0.94857	0.05143	Node69	15378	0	0.95917	0.04083
Node7	15379	0	0.95573	0.04427	Node69	15379	0	0.96054	0.03946
Node7	15380	0	0.94857	0.05143	Node69	15380	0	0.95917	0.04083
Node7	15381	0	0.94857	0.05143	Node69	15381	0	0.95917	0.04083
Node7	15382	0	0.95244	0.04756	Node69	15382	0	0.9539	0.0461
Node7	15383	-	0.93877	0.06123	Node69	15383	-	0.93298	0.06702
Node7	15384	-	0.91116	0.08884	Node69	15384	0	0.96661	0.03339
Node7	15385	0	0.95892	0.04108	Node69	15385	-	0.91004	0.08996
Node7	15386	-	0.91116	0.08884	Node69	15386	0	0.96661	0.03339
Node7	15387	0	0.94951	0.05049	Node69	15387	0	0.95021	0.04979
Node7	15388	0	0.94757	0.05243	Node69	15388	0	0.9477	0.0523
Node7	15389	0	0.95976	0.04024	Node69	15389	0	0.96324	0.03676
Node7	15390	0	0.94766	0.05234	Node69	15390	0	0.94781	0.05219
Node7	15391	0	0.96048	0.03952	Node69	15391	0	0.96414	0.03586
Node7	15392	0	0.95552	0.04448	Node69	15392	0	0.96022	0.03978
Node7	15393	0	0.94759	0.05241	Node69	15393	0	0.94771	0.05229
Node7	15394	0	0.94767	0.05233	Node69	15394	0	0.94781	0.05219
Node7	15395	0	0.96554	0.03446	Node69	15395	0	0.97177	0.02823
Node7	15396	0	0.95127	0.04873	Node69	15396	0	0.95242	0.04758
Node7	15397	0	0.94784	0.05216	Node69	15397	0	0.94803	0.05197
Node7	15398	0	0.96201	0.03799	Node69	15398	0	0.96564	0.03436
Node7	15399	-	0.87069	0.12931	Node69	15399	0	0.96143	0.03857
Node7	15400	0	0.94758	0.05242	Node69	15400	0	0.9477	0.0523
Node7	15401	0	0.95125	0.04875	Node69	15401	0	0.95239	0.04761
Node7	15402	0	0.94745	0.05255	Node69	15402	0	0.94753	0.05247
Node7	15403	0	0.94753	0.05247	Node69	15403	0	0.94763	0.05237
Node7	15404	0	0.94751	0.05249	Node69	15404	0	0.94762	0.05238
Node7	15405	0	0.94776	0.05224	Node69	15405	0	0.94793	0.05207
Node7	15406	0	0.96193	0.03807	Node69	15406	0	0.96554	0.03446
Node7	15407	0	0.9614	0.0386	Node69	15407	0	0.96612	0.03388
Node7	15408	0	0.96193	0.03807	Node69	15408	0	0.96554	0.03446
Node7	15409	0	0.95075	0.04925	Node69	15409	0	0.95175	0.04825
Node7	15410	0	0.95892	0.04108	Node69	15410	-	0.91004	0.08996
Node7	15411	-	0.91116	0.08884	Node69	15411	0	0.96661	0.03339
Node7	15412	0	0.94774	0.05226	Node69	15412	0	0.94791	0.05209
Node7	15413	0	0.9614	0.0386	Node69	15413	0	0.96612	0.03388
Node7	15414	0	0.96211	0.03789	Node69	15414	0	0.96608	0.03392
Node7	15415	0	0.94857	0.05143	Node69	15415	0	0.95917	0.04083
Node7	15416	-	0.94368	0.05632	Node69	15416	0	0.95222	0.04778
Node7	15417	0	0.94857	0.05143	Node69	15417	0	0.95917	0.04083
Node7	15418	-	0.94368	0.05632	Node69	15418	0	0.95222	0.04778
Node7	15419	0	0.94857	0.05143	Node69	15419	0	0.95917	0.04083
Node7	15420	0	0.94857	0.05143	Node69	15420	0	0.95917	0.04083
Node7	15421	0	0.94857	0.05143	Node69	15421	0	0.95917	0.04083
Node7	15422	0	0.95892	0.04108	Node69	15422	-	0.91004	0.08996
Node7	15423	0	0.95962	0.04038	Node69	15423	0	0.95213	0.04787
Node7	15424	0	0.96554	0.03446	Node69	15424	0	0.97177	0.02823
Node7	15425	0	0.94759	0.05241	Node69	15425	0	0.94771	0.05229
Node7	15426	0	0.94771	0.05229	Node69	15426	0	0.94787	0.05213
Node7	15427	0	0.95374	0.04626	Node69	15427	0	0.95555	0.04445
Node7	15428	0	0.94762	0.05238	Node69	15428	0	0.94776	0.05224
Node7	15429	0	0.94793	0.05207	Node69	15429	0	0.94815	0.05185
Node7	15430	0	0.95252	0.04748	Node69	15430	0	0.954	0.046
Node7	15431	0	0.94786	0.05214	Node69	15431	0	0.94807	0.05193
Node7	15432	0	0.95166	0.04834	Node69	15432	0	0.95297	0.04703
Node7	15433	0	0.95732	0.04268	Node69	15433	0	0.94921	0.05079
Node7	15434	0	0.95892	0.04108	Node69	15434	-	0.91004	0.08996
Node7	15435	0	0.95892	0.04108	Node69	15435	-	0.91004	0.08996
Node7	15436	0	0.95892	0.04108	Node69	15436	-	0.91004	0.08996
Node7	15437	0	0.95892	0.04108	Node69	15437	-	0.91004	0.08996
Node7	15438	0	0.95892	0.04108	Node69	15438	-	0.91004	0.08996
Node7	15439	0	0.95892	0.04108	Node69	15439	-	0.91004	0.08996
Node7	15440	0	0.94794	0.05206	Node69	15440	0	0.94817	0.05183
Node7	15441	0	0.94779	0.05221	Node69	15441	0	0.94797	0.05203
Node7	15442	0	0.9478	0.0522	Node69	15442	0	0.94799	0.05201
Node7	15443	0	0.94777	0.05223	Node69	15443	0	0.94794	0.05206
Node7	15444	0	0.95269	0.04731	Node69	15444	0	0.95422	0.04578
Node7	15445	0	0.95064	0.04936	Node69	15445	0	0.95161	0.04839
Node7	15446	0	0.96427	0.03573	Node69	15446	0	0.96842	0.03158
Node7	15447	0	0.953	0.047	Node69	15447	-	0.88245	0.11755
Node7	15448	0	0.953	0.047	Node69	15448	-	0.88245	0.11755
Node7	15449	0	0.953	0.047	Node69	15449	-	0.88245	0.11755
Node7	15450	0	0.95034	0.04966	Node69	15450	0	0.95198	0.04802
Node7	15451	-	0.91116	0.08884	Node69	15451	0	0.96661	0.03339
Node7	15452	0	0.95332	0.04668	Node69	15452	0	0.95505	0.04495
Node7	15453	-	0.91116	0.08884	Node69	15453	0	0.96661	0.03339
Node7	15454	0	0.96754	0.03246	Node69	15454	0	0.97439	0.02561
Node7	15455	0	0.95686	0.04314	Node69	15455	0	0.96018	0.03982
Node7	15456	0	0.95737	0.04263	Node69	15456	0	0.96088	0.03912
Node7	15457	0	0.95197	0.04803	Node69	15457	0	0.95331	0.04669
Node7	15458	0	0.95365	0.04635	Node69	15458	0	0.95574	0.04426
Node7	15459	0	0.94857	0.05143	Node69	15459	0	0.95917	0.04083
Node7	15460	0	0.95249	0.04751	Node69	15460	0	0.95396	0.04604
Node7	15461	0	0.94857	0.05143	Node69	15461	0	0.95917	0.04083
Node7	15462	0	0.94857	0.05143	Node69	15462	0	0.95917	0.04083
Node7	15463	0	0.94857	0.05143	Node69	15463	0	0.95917	0.04083
Node7	15464	-	0.90596	0.09404	Node69	15464	-	0.86177	0.13823
Node7	15465	0	0.94857	0.05143	Node69	15465	0	0.95917	0.04083
Node7	15466	0	0.94857	0.05143	Node69	15466	0	0.95917	0.04083
Node7	15467	0	0.95892	0.04108	Node69	15467	-	0.91004	0.08996
Node7	15468	0	0.94857	0.05143	Node69	15468	0	0.95917	0.04083
Node7	15469	0	0.94857	0.05143	Node69	15469	0	0.95917	0.04083
Node7	15470	-	0.91116	0.08884	Node69	15470	0	0.96661	0.03339
Node7	15471	-	0.88303	0.11697	Node69	15471	-	0.93078	0.06922
Node7	15472	0	0.94743	0.05257	Node69	15472	0	0.9475	0.0525
Node7	15473	0	0.953	0.047	Node69	15473	-	0.88245	0.11755
Node7	15474	0	0.95892	0.04108	Node69	15474	-	0.91004	0.08996
Node7	15475	0	0.94798	0.05202	Node69	15475	0	0.94822	0.05178
Node7	15476	0	0.95223	0.04777	Node69	15476	0	0.95363	0.04637
Node7	15477	0	0.94857	0.05143	Node69	15477	0	0.95917	0.04083
Node7	15478	0	0.94766	0.05234	Node69	15478	0	0.9478	0.0522
Node7	15479	0	0.95194	0.04806	Node69	15479	0	0.95327	0.04673
Node7	15480	0	0.95194	0.04806	Node69	15480	0	0.95327	0.04673
Node7	15481	0	0.95194	0.04806	Node69	15481	0	0.95327	0.04673
Node7	15482	0	0.94759	0.05241	Node69	15482	0	0.94771	0.05229
Node7	15483	0	0.96554	0.03446	Node69	15483	0	0.97177	0.02823
Node7	15484	0	0.9517	0.0483	Node69	15484	0	0.95295	0.04705
Node7	15485	0	0.96201	0.03799	Node69	15485	0	0.96564	0.03436
Node7	15486	0	0.95962	0.04038	Node69	15486	0	0.95213	0.04787
Node7	15487	0	0.95215	0.04785	Node69	15487	0	0.95354	0.04646
Node7	15488	0	0.94734	0.05266	Node69	15488	0	0.94739	0.05261
Node7	15489	0	0.94825	0.05175	Node69	15489	0	0.94858	0.05142
Node7	15490	0	0.94753	0.05247	Node69	15490	0	0.94763	0.05237
Node7	15491	0	0.94782	0.05218	Node69	15491	0	0.94802	0.05198
Node7	15492	0	0.95892	0.04108	Node69	15492	-	0.91004	0.08996
Node7	15493	0	0.95892	0.04108	Node69	15493	-	0.91004	0.08996
Node7	15494	0	0.95155	0.04845	Node69	15494	0	0.95282	0.04718
Node7	15495	0	0.95223	0.04777	Node69	15495	0	0.95395	0.04605
Node7	15496	0	0.9523	0.0477	Node69	15496	0	0.95373	0.04627
Node7	15497	0	0.94818	0.05182	Node69	15497	0	0.94911	0.05089
Node7	15498	0	0.95962	0.04038	Node69	15498	0	0.95213	0.04787
Node7	15499	0	0.95892	0.04108	Node69	15499	-	0.91004	0.08996
Node7	15500	0	0.9614	0.0386	Node69	15500	0	0.96612	0.03388
Node7	15501	0	0.95892	0.04108	Node69	15501	-	0.91004	0.08996
Node7	15502	0	0.95144	0.04856	Node69	15502	0	0.95269	0.04731
Node7	15503	0	0.96193	0.03807	Node69	15503	0	0.96554	0.03446
Node7	15504	0	0.95892	0.04108	Node69	15504	-	0.91004	0.08996
Node7	15505	0	0.95365	0.04635	Node69	15505	0	0.95574	0.04426
Node7	15506	0	0.95892	0.04108	Node69	15506	-	0.91004	0.08996
Node7	15507	0	0.95892	0.04108	Node69	15507	-	0.91004	0.08996
Node7	15508	0	0.95892	0.04108	Node69	15508	-	0.91004	0.08996
Node7	15509	0	0.95962	0.04038	Node69	15509	0	0.95213	0.04787
Node7	15510	0	0.95962	0.04038	Node69	15510	0	0.95213	0.04787
Node7	15511	0	0.95962	0.04038	Node69	15511	0	0.95213	0.04787
Node7	15512	0	0.94783	0.05217	Node69	15512	0	0.94803	0.05197
Node7	15513	0	0.94783	0.05217	Node69	15513	0	0.94803	0.05197
Node7	15514	0	0.953	0.047	Node69	15514	-	0.88245	0.11755
Node7	15515	0	0.96427	0.03573	Node69	15515	0	0.96842	0.03158
Node7	15516	0	0.96554	0.03446	Node69	15516	0	0.97177	0.02823
Node7	15517	0	0.95202	0.04798	Node69	15517	0	0.95336	0.04664
Node7	15518	0	0.95485	0.04515	Node69	15518	0	0.95919	0.04081
Node7	15519	0	0.953	0.047	Node69	15519	-	0.88245	0.11755
Node7	15520	-	0.94313	0.05687	Node69	15520	-	0.91486	0.08514
Node7	15521	0	0.953	0.047	Node69	15521	-	0.88245	0.11755
Node7	15522	0	0.94765	0.05235	Node69	15522	0	0.94774	0.05226
Node7	15523	0	0.94857	0.05143	Node69	15523	0	0.95917	0.04083
Node7	15524	0	0.96754	0.03246	Node69	15524	0	0.97439	0.02561
Node7	15525	0	0.95737	0.04263	Node69	15525	0	0.96088	0.03912
Node7	15526	0	0.94756	0.05244	Node69	15526	0	0.94788	0.05212
Node7	15527	0	0.95145	0.04855	Node69	15527	0	0.95266	0.04734
Node7	15528	0	0.95121	0.04879	Node69	15528	0	0.95234	0.04766
Node7	15529	0	0.95034	0.04966	Node69	15529	0	0.95198	0.04802
Node7	15530	0	0.95139	0.04861	Node69	15530	0	0.95274	0.04726
Node7	15531	0	0.94857	0.05143	Node69	15531	0	0.95917	0.04083
Node7	15532	0	0.94857	0.05143	Node69	15532	0	0.95917	0.04083
Node7	15533	-	0.94368	0.05632	Node69	15533	0	0.95222	0.04778
Node7	15534	0	0.94857	0.05143	Node69	15534	0	0.95917	0.04083
Node7	15535	0	0.94857	0.05143	Node69	15535	0	0.95917	0.04083
Node7	15536	0	0.953	0.047	Node69	15536	-	0.88245	0.11755
Node7	15537	0	0.94857	0.05143	Node69	15537	0	0.95917	0.04083
Node7	15538	0	0.94857	0.05143	Node69	15538	0	0.95917	0.04083
Node7	15539	0	0.95892	0.04108	Node69	15539	-	0.91004	0.08996
Node7	15540	0	0.94857	0.05143	Node69	15540	0	0.95917	0.04083
Node7	15541	0	0.95892	0.04108	Node69	15541	-	0.91004	0.08996
Node7	15542	-	0.91411	0.08589	Node69	15542	-	0.92903	0.07097
Node7	15543	0	0.94857	0.05143	Node69	15543	0	0.95917	0.04083
Node7	15544	0	0.94857	0.05143	Node69	15544	0	0.95917	0.04083
Node7	15545	-	0.94368	0.05632	Node69	15545	0	0.95222	0.04778
Node7	15546	0	0.94857	0.05143	Node69	15546	0	0.95917	0.04083
Node7	15547	-	0.94368	0.05632	Node69	15547	0	0.95222	0.04778
Node7	15548	0	0.94857	0.05143	Node69	15548	0	0.95917	0.04083
Node7	15549	0	0.94857	0.05143	Node69	15549	0	0.95917	0.04083
Node7	15550	0	0.94857	0.05143	Node69	15550	0	0.95917	0.04083
Node7	15551	0	0.94857	0.05143	Node69	15551	0	0.95917	0.04083
Node7	15552	-	0.93722	0.06278	Node69	15552	-	0.94525	0.05475
Node7	15553	0	0.94857	0.05143	Node69	15553	0	0.95917	0.04083
Node7	15554	0	0.94857	0.05143	Node69	15554	0	0.95917	0.04083
Node7	15555	0	0.94756	0.05244	Node69	15555	0	0.94764	0.05236
Node7	15556	0	0.94857	0.05143	Node69	15556	0	0.95917	0.04083
Node7	15557	0	0.94857	0.05143	Node69	15557	0	0.95917	0.04083
Node7	15558	-	0.93194	0.06806	Node69	15558	0	0.96062	0.03938
Node7	15559	-	0.91116	0.08884	Node69	15559	0	0.96661	0.03339
Node7	15560	-	0.91116	0.08884	Node69	15560	0	0.96661	0.03339
Node7	15561	-	0.87069	0.12931	Node69	15561	0	0.96143	0.03857
Node7	15562	-	0.91116	0.08884	Node69	15562	0	0.96661	0.03339
Node7	15563	-	0.91116	0.08884	Node69	15563	0	0.96661	0.03339
Node7	15564	-	0.91116	0.08884	Node69	15564	0	0.96661	0.03339
Node7	15565	-	0.91116	0.08884	Node69	15565	0	0.96661	0.03339
Node7	15566	-	0.91116	0.08884	Node69	15566	0	0.96661	0.03339
Node7	15567	0	0.96016	0.03984	Node69	15567	0	0.96336	0.03664
Node7	15568	0	0.94948	0.05052	Node69	15568	-	0.9408	0.0592
Node7	15569	0	0.96383	0.03617	Node69	15569	0	0.968	0.032
Node7	15570	0	0.96383	0.03617	Node69	15570	0	0.968	0.032
Node7	15571	0	0.96932	0.03068	Node69	15571	0	0.97751	0.02249
Node7	15572	0	0.9588	0.0412	Node69	15572	-	0.9446	0.0554
Node7	15573	0	0.96383	0.03617	Node69	15573	0	0.968	0.032
Node7	15574	0	0.95579	0.04421	Node69	15574	0	0.95897	0.04103
Node7	15575	0	0.96383	0.03617	Node69	15575	0	0.968	0.032
Node7	15576	0	0.94916	0.05084	Node69	15576	0	0.94972	0.05028
Node7	15577	0	0.94948	0.05052	Node69	15577	0	0.95013	0.04987
Node7	15578	0	0.9588	0.0412	Node69	15578	-	0.9446	0.0554
Node7	15579	0	0.96931	0.03069	Node69	15579	0	0.97467	0.02533
Node7	15580	0	0.96207	0.03793	Node69	15580	0	0.96572	0.03428
Node7	15581	0	0.94793	0.05207	Node69	15581	0	0.94815	0.05185
Node7	15582	0	0.94999	0.05001	Node69	15582	0	0.95086	0.04914
Node7	15583	0	0.9622	0.0378	Node69	15583	0	0.96587	0.03413
Node7	15584	0	0.96011	0.03989	Node69	15584	0	0.96329	0.03671
Node7	15585	0	0.96222	0.03778	Node69	15585	0	0.9659	0.0341
Node7	15586	0	0.96011	0.03989	Node69	15586	0	0.96329	0.03671
Node7	15587	0	0.96286	0.03714	Node69	15587	0	0.96669	0.03331
Node7	15588	0	0.96587	0.03413	Node69	15588	0	0.9704	0.0296
Node7	15589	0	0.95104	0.04896	Node69	15589	0	0.95212	0.04788
Node7	15590	0	0.95103	0.04897	Node69	15590	0	0.95214	0.04786
Node7	15591	0	0.94975	0.05025	Node69	15591	0	0.95034	0.04966
Node7	15592	0	0.96201	0.03799	Node69	15592	0	0.96565	0.03435
Node7	15593	0	0.95019	0.04981	Node69	15593	0	0.95123	0.04877
Node7	15594	0	0.96283	0.03717	Node69	15594	0	0.96666	0.03334
Node7	15595	0	0.96931	0.03069	Node69	15595	0	0.97467	0.02533
Node7	15596	0	0.95658	0.04342	Node69	15596	0	0.95982	0.04018
Node7	15597	0	0.96085	0.03915	Node69	15597	0	0.96422	0.03578
Node7	15598	0	0.96246	0.03754	Node69	15598	0	0.96956	0.03044
Node7	15599	0	0.96246	0.03754	Node69	15599	0	0.96956	0.03044
Node7	15600	0	0.95701	0.04299	Node69	15600	-	0.93721	0.06279
Node7	15601	0	0.95701	0.04299	Node69	15601	-	0.93721	0.06279
Node7	15602	0	0.9506	0.0494	Node69	15602	0	0.95155	0.04845
Node7	15603	0	0.95125	0.04875	Node69	15603	0	0.95238	0.04762
Node7	15604	0	0.94793	0.05207	Node69	15604	0	0.94815	0.05185
Node7	15605	0	0.94793	0.05207	Node69	15605	0	0.94815	0.05185
Node7	15606	0	0.95701	0.04299	Node69	15606	-	0.93721	0.06279
Node7	15607	0	0.95916	0.04084	Node69	15607	0	0.9613	0.0387
Node7	15608	0	0.95095	0.04905	Node69	15608	0	0.95174	0.04826
Node7	15609	0	0.95079	0.04921	Node69	15609	0	0.95179	0.04821
Node7	15610	0	0.96085	0.03915	Node69	15610	0	0.96422	0.03578
Node7	15611	0	0.96246	0.03754	Node69	15611	0	0.96956	0.03044
Node7	15612	0	0.96085	0.03915	Node69	15612	0	0.96422	0.03578
Node7	15613	0	0.95085	0.04915	Node69	15613	0	0.95187	0.04813
Node7	15614	0	0.96365	0.03635	Node69	15614	0	0.96766	0.03234
Node7	15615	0	0.96246	0.03754	Node69	15615	0	0.96956	0.03044
Node7	15616	0	0.96085	0.03915	Node69	15616	0	0.96422	0.03578
Node7	15617	0	0.96085	0.03915	Node69	15617	0	0.96422	0.03578
Node7	15618	0	0.95146	0.04854	Node69	15618	0	0.95265	0.04735
Node7	15619	0	0.94952	0.05048	Node69	15619	-	0.89984	0.10016
Node7	15620	0	0.9588	0.0412	Node69	15620	-	0.9446	0.0554
Node7	15621	0	0.94952	0.05048	Node69	15621	-	0.89984	0.10016
Node7	15622	0	0.9588	0.0412	Node69	15622	-	0.9446	0.0554
Node7	15623	0	0.94952	0.05048	Node69	15623	-	0.89984	0.10016
Node7	15624	0	0.9588	0.0412	Node69	15624	-	0.9446	0.0554
Node7	15625	0	0.95701	0.04299	Node69	15625	-	0.93721	0.06279
Node7	15626	0	0.96271	0.03729	Node69	15626	0	0.9665	0.0335
Node7	15627	0	0.96078	0.03922	Node69	15627	0	0.96412	0.03588
Node7	15628	0	0.95042	0.04958	Node69	15628	0	0.95671	0.04329
Node7	15629	0	0.96931	0.03069	Node69	15629	0	0.97467	0.02533
Node7	15630	0	0.96931	0.03069	Node69	15630	0	0.97467	0.02533
Node7	15631	0	0.96931	0.03069	Node69	15631	0	0.97467	0.02533
Node7	15632	0	0.96271	0.03729	Node69	15632	0	0.9665	0.0335
Node7	15633	0	0.96931	0.03069	Node69	15633	0	0.97467	0.02533
Node7	15634	0	0.95018	0.04982	Node69	15634	0	0.95127	0.04873
Node7	15635	0	0.96931	0.03069	Node69	15635	0	0.97467	0.02533
Node7	15636	0	0.96931	0.03069	Node69	15636	0	0.97467	0.02533
Node7	15637	0	0.96931	0.03069	Node69	15637	0	0.97467	0.02533
Node7	15638	0	0.9521	0.0479	Node69	15638	0	0.95357	0.04643
Node7	15639	0	0.96201	0.03799	Node69	15639	0	0.96565	0.03435
Node7	15640	0	0.96201	0.03799	Node69	15640	0	0.96565	0.03435
Node7	15641	0	0.96201	0.03799	Node69	15641	0	0.96565	0.03435
Node7	15642	0	0.96246	0.03754	Node69	15642	0	0.96956	0.03044
Node7	15643	0	0.96201	0.03799	Node69	15643	0	0.96565	0.03435
Node7	15644	0	0.96201	0.03799	Node69	15644	0	0.96565	0.03435
Node7	15645	0	0.96201	0.03799	Node69	15645	0	0.96565	0.03435
Node7	15646	0	0.95109	0.04891	Node69	15646	0	0.95217	0.04783
Node7	15647	0	0.95018	0.04982	Node69	15647	0	0.95127	0.04873
Node7	15648	0	0.95158	0.04842	Node69	15648	0	0.95281	0.04719
Node7	15649	0	0.96234	0.03766	Node69	15649	0	0.96606	0.03394
Node7	15650	0	0.96234	0.03766	Node69	15650	0	0.96606	0.03394
Node7	15651	0	0.96246	0.03754	Node69	15651	0	0.96956	0.03044
Node7	15652	0	0.95057	0.04943	Node69	15652	0	0.95156	0.04844
Node7	15653	0	0.95109	0.04891	Node69	15653	0	0.9522	0.0478
Node7	15654	0	0.96234	0.03766	Node69	15654	0	0.96606	0.03394
Node7	15655	0	0.96283	0.03717	Node69	15655	0	0.96666	0.03334
Node7	15656	0	0.96932	0.03068	Node69	15656	0	0.97751	0.02249
Node7	15657	0	0.96932	0.03068	Node69	15657	0	0.97751	0.02249
Node7	15658	0	0.96246	0.03754	Node69	15658	0	0.96956	0.03044
Node7	15659	0	0.96246	0.03754	Node69	15659	0	0.96956	0.03044
Node7	15660	0	0.96246	0.03754	Node69	15660	0	0.96956	0.03044
Node7	15661	0	0.96246	0.03754	Node69	15661	0	0.96956	0.03044
Node7	15662	0	0.96246	0.03754	Node69	15662	0	0.96956	0.03044
Node7	15663	0	0.96246	0.03754	Node69	15663	0	0.96956	0.03044
Node7	15664	0	0.96246	0.03754	Node69	15664	0	0.96956	0.03044
Node7	15665	0	0.96246	0.03754	Node69	15665	0	0.96956	0.03044
Node7	15666	0	0.96246	0.03754	Node69	15666	0	0.96956	0.03044
Node7	15667	0	0.96246	0.03754	Node69	15667	0	0.96956	0.03044
Node7	15668	0	0.96246	0.03754	Node69	15668	0	0.96956	0.03044
Node7	15669	0	0.96246	0.03754	Node69	15669	0	0.96956	0.03044
Node7	15670	0	0.96246	0.03754	Node69	15670	0	0.96956	0.03044
Node7	15671	0	0.96246	0.03754	Node69	15671	0	0.96956	0.03044
Node7	15672	0	0.96246	0.03754	Node69	15672	0	0.96956	0.03044
Node7	15673	0	0.96246	0.03754	Node69	15673	0	0.96956	0.03044
Node7	15674	0	0.96246	0.03754	Node69	15674	0	0.96956	0.03044
Node7	15675	0	0.96246	0.03754	Node69	15675	0	0.96956	0.03044
Node7	15676	0	0.96246	0.03754	Node69	15676	0	0.96956	0.03044
Node7	15677	0	0.96246	0.03754	Node69	15677	0	0.96956	0.03044
Node7	15678	0	0.96246	0.03754	Node69	15678	0	0.96956	0.03044
Node7	15679	0	0.96246	0.03754	Node69	15679	0	0.96956	0.03044
Node7	15680	0	0.96246	0.03754	Node69	15680	0	0.96956	0.03044
Node7	15681	0	0.96246	0.03754	Node69	15681	0	0.96956	0.03044
Node7	15682	0	0.96246	0.03754	Node69	15682	0	0.96956	0.03044
Node7	15683	0	0.96246	0.03754	Node69	15683	0	0.96956	0.03044
Node7	15684	-	0.94681	0.05319	Node69	15684	0	0.954	0.046
Node7	15685	-	0.94672	0.05328	Node69	15685	0	0.95397	0.04603
Node7	15686	-	0.94672	0.05328	Node69	15686	0	0.95397	0.04603
Node7	15687	-	0.94681	0.05319	Node69	15687	0	0.954	0.046
Node7	15688	-	0.94672	0.05328	Node69	15688	0	0.95397	0.04603
Node7	15689	-	0.94672	0.05328	Node69	15689	0	0.95397	0.04603
Node7	15690	-	0.94672	0.05328	Node69	15690	0	0.95397	0.04603
Node7	15691	-	0.94672	0.05328	Node69	15691	0	0.95397	0.04603
Node7	15692	-	0.94672	0.05328	Node69	15692	0	0.95397	0.04603
Node7	15693	-	0.94672	0.05328	Node69	15693	0	0.95397	0.04603
Node7	15694	-	0.94672	0.05328	Node69	15694	0	0.95397	0.04603
Node7	15695	-	0.94672	0.05328	Node69	15695	0	0.95397	0.04603
Node7	15696	-	0.94672	0.05328	Node69	15696	0	0.95397	0.04603
Node7	15697	-	0.94681	0.05319	Node69	15697	0	0.954	0.046
Node7	15698	0	0.96246	0.03754	Node69	15698	0	0.96956	0.03044
Node7	15699	-	0.93184	0.06816	Node69	15699	-	0.94587	0.05413
Node7	15700	0	0.95042	0.04958	Node69	15700	0	0.95671	0.04329
Node7	15701	-	0.94672	0.05328	Node69	15701	0	0.95397	0.04603
Node7	15702	-	0.94681	0.05319	Node69	15702	0	0.954	0.046
Node7	15703	0	0.96246	0.03754	Node69	15703	0	0.96956	0.03044
Node7	15704	-	0.94672	0.05328	Node69	15704	0	0.95397	0.04603
Node7	15705	-	0.94681	0.05319	Node69	15705	0	0.954	0.046
Node7	15706	0	0.95042	0.04958	Node69	15706	0	0.95671	0.04329
Node7	15707	-	0.93184	0.06816	Node69	15707	-	0.94587	0.05413
Node7	15708	0	0.95042	0.04958	Node69	15708	0	0.95671	0.04329
Node7	15709	-	0.94255	0.05745	Node69	15709	0	0.96219	0.03781
Node7	15710	-	0.94672	0.05328	Node69	15710	0	0.95397	0.04603
Node7	15711	-	0.93184	0.06816	Node69	15711	-	0.94587	0.05413
Node7	15712	-	0.94681	0.05319	Node69	15712	0	0.954	0.046
Node7	15713	-	0.93184	0.06816	Node69	15713	-	0.94587	0.05413
Node7	15714	-	0.93184	0.06816	Node69	15714	-	0.94587	0.05413
Node7	15715	-	0.94681	0.05319	Node69	15715	0	0.954	0.046
Node7	15716	-	0.93184	0.06816	Node69	15716	-	0.94587	0.05413
Node7	15717	-	0.94672	0.05328	Node69	15717	0	0.95397	0.04603
Node7	15718	-	0.94681	0.05319	Node69	15718	0	0.954	0.046
Node7	15719	0	0.95104	0.04896	Node69	15719	0	0.95211	0.04789
Node7	15720	0	0.95042	0.04958	Node69	15720	0	0.95671	0.04329
Node7	15721	-	0.93184	0.06816	Node69	15721	-	0.94587	0.05413
Node7	15722	-	0.94672	0.05328	Node69	15722	0	0.95397	0.04603
Node7	15723	-	0.94681	0.05319	Node69	15723	0	0.954	0.046
Node7	15724	-	0.94681	0.05319	Node69	15724	0	0.954	0.046
Node7	15725	-	0.94672	0.05328	Node69	15725	0	0.95397	0.04603
Node7	15726	-	0.93184	0.06816	Node69	15726	-	0.94587	0.05413
Node7	15727	-	0.93184	0.06816	Node69	15727	-	0.94587	0.05413
Node7	15728	-	0.93184	0.06816	Node69	15728	-	0.94587	0.05413
Node7	15729	0	0.96246	0.03754	Node69	15729	0	0.96956	0.03044
Node7	15730	-	0.93184	0.06816	Node69	15730	-	0.94587	0.05413
Node7	15731	-	0.93184	0.06816	Node69	15731	-	0.94587	0.05413
Node7	15732	0	0.95183	0.04817	Node69	15732	0	0.95312	0.04688
Node7	15733	0	0.95142	0.04858	Node69	15733	0	0.9526	0.0474
Node7	15734	-	0.94255	0.05745	Node69	15734	0	0.96219	0.03781
Node7	15735	-	0.94255	0.05745	Node69	15735	0	0.96219	0.03781
Node7	15736	-	0.94255	0.05745	Node69	15736	0	0.96219	0.03781
Node7	15737	-	0.92301	0.07699	Node69	15737	0	0.95902	0.04098
Node7	15738	-	0.94255	0.05745	Node69	15738	0	0.96219	0.03781
Node7	15739	-	0.94255	0.05745	Node69	15739	0	0.96219	0.03781
Node7	15740	-	0.92301	0.07699	Node69	15740	0	0.95902	0.04098
Node7	15741	0	0.96224	0.03776	Node69	15741	0	0.96592	0.03408
Node7	15742	-	0.94255	0.05745	Node69	15742	0	0.96219	0.03781
Node7	15743	0	0.96932	0.03068	Node69	15743	0	0.97751	0.02249
Node7	15744	0	0.94877	0.05123	Node69	15744	0	0.95212	0.04788
Node7	15745	0	0.96931	0.03069	Node69	15745	0	0.97467	0.02533
Node7	15746	-	0.94255	0.05745	Node69	15746	0	0.96219	0.03781
Node7	15747	-	0.94255	0.05745	Node69	15747	0	0.96219	0.03781
Node7	15748	0	0.96234	0.03766	Node69	15748	0	0.96606	0.03394
Node7	15749	0	0.96931	0.03069	Node69	15749	0	0.97467	0.02533
Node7	15750	0	0.96016	0.03984	Node69	15750	0	0.96336	0.03664
Node7	15751	0	0.96383	0.03617	Node69	15751	0	0.968	0.032
Node7	15752	0	0.96383	0.03617	Node69	15752	0	0.968	0.032
Node7	15753	0	0.95031	0.04969	Node69	15753	0	0.9512	0.0488
Node7	15754	0	0.96383	0.03617	Node69	15754	0	0.968	0.032
Node7	15755	0	0.96383	0.03617	Node69	15755	0	0.968	0.032
Node7	15756	0	0.96365	0.03635	Node69	15756	0	0.96766	0.03234
Node7	15757	0	0.96383	0.03617	Node69	15757	0	0.968	0.032
Node7	15758	0	0.96383	0.03617	Node69	15758	0	0.968	0.032
Node7	15759	0	0.9506	0.0494	Node69	15759	0	0.95156	0.04844
Node7	15760	0	0.95189	0.04811	Node69	15760	0	0.95319	0.04681
Node7	15761	0	0.96222	0.03778	Node69	15761	0	0.9659	0.0341
Node7	15762	0	0.96222	0.03778	Node69	15762	0	0.9659	0.0341
Node7	15763	0	0.94948	0.05052	Node69	15763	0	0.95013	0.04987
Node7	15764	0	0.95108	0.04892	Node69	15764	0	0.95217	0.04783
Node7	15765	0	0.95093	0.04907	Node69	15765	0	0.95197	0.04803
Node7	15766	0	0.94996	0.05004	Node69	15766	0	0.95075	0.04925
Node7	15767	-	0.93184	0.06816	Node69	15767	-	0.94587	0.05413
Node7	15768	0	0.95121	0.04879	Node69	15768	0	0.95233	0.04767
Node7	15769	0	0.95096	0.04904	Node69	15769	0	0.95202	0.04798
Node7	15770	0	0.96931	0.03069	Node69	15770	0	0.97467	0.02533
Node7	15771	-	0.94672	0.05328	Node69	15771	0	0.95397	0.04603
Node7	15772	0	0.95579	0.04421	Node69	15772	0	0.95897	0.04103
Node7	15773	0	0.95094	0.04906	Node69	15773	0	0.95199	0.04801
Node7	15774	0	0.95112	0.04888	Node69	15774	0	0.95222	0.04778
Node7	15775	0	0.94909	0.05091	Node69	15775	0	0.94969	0.05031
Node7	15776	0	0.95073	0.04927	Node69	15776	0	0.95172	0.04828
Node7	15777	0	0.95031	0.04969	Node69	15777	0	0.95119	0.04881
Node7	15778	0	0.95103	0.04897	Node69	15778	0	0.95214	0.04786
Node7	15779	0	0.95073	0.04927	Node69	15779	0	0.95172	0.04828
Node7	15780	0	0.96234	0.03766	Node69	15780	0	0.96606	0.03394
Node7	15781	0	0.95221	0.04779	Node69	15781	0	0.95361	0.04639
Node7	15782	0	0.96587	0.03413	Node69	15782	0	0.9704	0.0296
Node7	15783	0	0.96271	0.03729	Node69	15783	0	0.9665	0.0335
Node7	15784	0	0.96383	0.03617	Node69	15784	0	0.968	0.032
Node7	15785	0	0.96271	0.03729	Node69	15785	0	0.9665	0.0335
Node7	15786	0	0.95701	0.04299	Node69	15786	-	0.93721	0.06279
Node7	15787	0	0.95701	0.04299	Node69	15787	-	0.93721	0.06279
Node7	15788	-	0.94532	0.05468	Node69	15788	-	0.91291	0.08709
Node7	15789	0	0.96587	0.03413	Node69	15789	0	0.9704	0.0296
Node7	15790	0	0.95701	0.04299	Node69	15790	-	0.93721	0.06279
Node7	15791	0	0.95701	0.04299	Node69	15791	-	0.93721	0.06279
Node7	15792	0	0.95701	0.04299	Node69	15792	-	0.93721	0.06279
Node7	15793	0	0.95701	0.04299	Node69	15793	-	0.93721	0.06279
Node7	15794	0	0.95378	0.04622	Node69	15794	-	0.91903	0.08097
Node7	15795	0	0.95701	0.04299	Node69	15795	-	0.93721	0.06279
Node7	15796	0	0.95701	0.04299	Node69	15796	-	0.93721	0.06279
Node7	15797	0	0.95701	0.04299	Node69	15797	-	0.93721	0.06279
Node7	15798	0	0.95378	0.04622	Node69	15798	-	0.91903	0.08097
Node7	15799	0	0.96365	0.03635	Node69	15799	0	0.96766	0.03234
Node7	15800	0	0.94957	0.05043	Node69	15800	-	0.93613	0.06387
Node7	15801	0	0.96931	0.03069	Node69	15801	0	0.97467	0.02533
Node7	15802	0	0.95146	0.04854	Node69	15802	0	0.95265	0.04735
Node7	15803	0	0.96932	0.03068	Node69	15803	0	0.97751	0.02249
Node7	15804	0	0.95916	0.04084	Node69	15804	0	0.9613	0.0387
Node7	15805	0	0.95916	0.04084	Node69	15805	0	0.9613	0.0387
Node7	15806	0	0.95701	0.04299	Node69	15806	-	0.93721	0.06279
Node7	15807	0	0.95701	0.04299	Node69	15807	-	0.93721	0.06279
Node7	15808	0	0.94952	0.05048	Node69	15808	-	0.89984	0.10016
Node7	15809	0	0.9588	0.0412	Node69	15809	-	0.9446	0.0554
Node7	15810	0	0.95042	0.04958	Node69	15810	0	0.95671	0.04329
Node7	15811	0	0.96246	0.03754	Node69	15811	0	0.96956	0.03044
Node7	15812	0	0.95155	0.04845	Node69	15812	0	0.95277	0.04723
Node7	15813	0	0.95159	0.04841	Node69	15813	0	0.95282	0.04718
Node7	15814	0	0.95133	0.04867	Node69	15814	0	0.95249	0.04751
Node7	15815	0	0.95042	0.04958	Node69	15815	0	0.95671	0.04329
Node7	15816	0	0.95179	0.04821	Node69	15816	0	0.95307	0.04693
Node7	15817	0	0.94826	0.05174	Node69	15817	0	0.94857	0.05143
Node7	15818	0	0.95101	0.04899	Node69	15818	0	0.95208	0.04792
Node7	15819	0	0.95187	0.04813	Node69	15819	0	0.95318	0.04682
Node7	15820	0	0.95092	0.04908	Node69	15820	0	0.95197	0.04803
Node7	15821	0	0.9588	0.0412	Node69	15821	-	0.9446	0.0554
Node7	15822	0	0.9588	0.0412	Node69	15822	-	0.9446	0.0554
Node7	15823	0	0.9588	0.0412	Node69	15823	-	0.9446	0.0554
Node7	15824	0	0.9588	0.0412	Node69	15824	-	0.9446	0.0554
Node7	15825	0	0.9588	0.0412	Node69	15825	-	0.9446	0.0554
Node7	15826	0	0.9588	0.0412	Node69	15826	-	0.9446	0.0554
Node7	15827	0	0.9588	0.0412	Node69	15827	-	0.9446	0.0554
Node7	15828	0	0.95187	0.04813	Node69	15828	0	0.95318	0.04682
Node7	15829	0	0.9588	0.0412	Node69	15829	-	0.9446	0.0554
Node7	15830	0	0.9588	0.0412	Node69	15830	-	0.9446	0.0554
Node7	15831	0	0.9588	0.0412	Node69	15831	-	0.9446	0.0554
Node7	15832	0	0.9588	0.0412	Node69	15832	-	0.9446	0.0554
Node7	15833	0	0.9588	0.0412	Node69	15833	-	0.9446	0.0554
Node7	15834	0	0.96931	0.03069	Node69	15834	0	0.97467	0.02533
Node7	15835	0	0.95701	0.04299	Node69	15835	-	0.93721	0.06279
Node7	15836	0	0.96931	0.03069	Node69	15836	0	0.97467	0.02533
Node7	15837	0	0.96931	0.03069	Node69	15837	0	0.97467	0.02533
Node7	15838	0	0.96931	0.03069	Node69	15838	0	0.97467	0.02533
Node7	15839	0	0.96931	0.03069	Node69	15839	0	0.97467	0.02533
Node7	15840	0	0.96931	0.03069	Node69	15840	0	0.97467	0.02533
Node7	15841	-	0.94681	0.05319	Node69	15841	0	0.954	0.046
Node7	15842	0	0.96931	0.03069	Node69	15842	0	0.97467	0.02533
Node7	15843	0	0.96931	0.03069	Node69	15843	0	0.97467	0.02533
Node7	15844	0	0.96931	0.03069	Node69	15844	0	0.97467	0.02533
Node7	15845	0	0.96931	0.03069	Node69	15845	0	0.97467	0.02533
Node7	15846	0	0.96931	0.03069	Node69	15846	0	0.97467	0.02533
Node7	15847	0	0.96931	0.03069	Node69	15847	0	0.97467	0.02533
Node7	15848	0	0.96931	0.03069	Node69	15848	0	0.97467	0.02533
Node7	15849	0	0.96931	0.03069	Node69	15849	0	0.97467	0.02533
Node7	15850	0	0.96931	0.03069	Node69	15850	0	0.97467	0.02533
Node7	15851	0	0.96931	0.03069	Node69	15851	0	0.97467	0.02533
Node7	15852	0	0.96931	0.03069	Node69	15852	0	0.97467	0.02533
Node7	15853	0	0.96931	0.03069	Node69	15853	0	0.97467	0.02533
Node7	15854	0	0.96931	0.03069	Node69	15854	0	0.97467	0.02533
Node7	15855	0	0.96931	0.03069	Node69	15855	0	0.97467	0.02533
Node7	15856	0	0.96931	0.03069	Node69	15856	0	0.97467	0.02533
Node7	15857	0	0.96931	0.03069	Node69	15857	0	0.97467	0.02533
Node7	15858	0	0.96931	0.03069	Node69	15858	0	0.97467	0.02533
Node7	15859	0	0.95168	0.04832	Node69	15859	0	0.95293	0.04707
Node7	15860	0	0.96931	0.03069	Node69	15860	0	0.97467	0.02533
Node7	15861	0	0.96931	0.03069	Node69	15861	0	0.97467	0.02533
Node7	15862	0	0.95168	0.04832	Node69	15862	0	0.95293	0.04707
Node7	15863	0	0.96931	0.03069	Node69	15863	0	0.97467	0.02533
Node7	15864	0	0.96931	0.03069	Node69	15864	0	0.97467	0.02533
Node7	15865	0	0.96931	0.03069	Node69	15865	0	0.97467	0.02533
Node7	15866	0	0.96931	0.03069	Node69	15866	0	0.97467	0.02533
Node7	15867	0	0.96931	0.03069	Node69	15867	0	0.97467	0.02533
Node7	15868	0	0.96931	0.03069	Node69	15868	0	0.97467	0.02533
Node7	15869	-	0.94681	0.05319	Node69	15869	0	0.954	0.046
Node7	15870	-	0.93433	0.06567	Node69	15870	0	0.95852	0.04148
Node7	15871	0	0.95019	0.04981	Node69	15871	0	0.95123	0.04877
Node7	15872	0	0.95658	0.04342	Node69	15872	0	0.95982	0.04018
Node7	15873	0	0.95658	0.04342	Node69	15873	0	0.95982	0.04018
Node7	15874	0	0.96201	0.03799	Node69	15874	0	0.96565	0.03435
Node7	15875	0	0.95658	0.04342	Node69	15875	0	0.95982	0.04018
Node7	15876	0	0.95658	0.04342	Node69	15876	0	0.95982	0.04018
Node7	15877	-	0.93184	0.06816	Node69	15877	-	0.94587	0.05413
Node7	15878	0	0.96201	0.03799	Node69	15878	0	0.96565	0.03435
Node7	15879	-	0.93184	0.06816	Node69	15879	-	0.94587	0.05413
Node7	15880	0	0.95067	0.04933	Node69	15880	0	0.95165	0.04835
Node7	15881	0	0.96283	0.03717	Node69	15881	0	0.96666	0.03334
Node7	15882	0	0.96283	0.03717	Node69	15882	0	0.96666	0.03334
Node7	15883	0	0.96283	0.03717	Node69	15883	0	0.96666	0.03334
Node7	15884	0	0.96283	0.03717	Node69	15884	0	0.96666	0.03334
Node7	15885	0	0.95282	0.04718	Node69	15885	0	0.95474	0.04526
Node7	15886	0	0.96283	0.03717	Node69	15886	0	0.96666	0.03334
Node7	15887	0	0.96283	0.03717	Node69	15887	0	0.96666	0.03334
Node7	15888	0	0.96283	0.03717	Node69	15888	0	0.96666	0.03334
Node7	15889	0	0.96283	0.03717	Node69	15889	0	0.96666	0.03334
Node7	15890	0	0.96283	0.03717	Node69	15890	0	0.96666	0.03334
Node7	15891	0	0.96283	0.03717	Node69	15891	0	0.96666	0.03334
Node7	15892	0	0.96932	0.03068	Node69	15892	0	0.97751	0.02249
Node7	15893	0	0.96932	0.03068	Node69	15893	0	0.97751	0.02249
Node7	15894	0	0.95057	0.04943	Node69	15894	0	0.95156	0.04844
Node7	15895	0	0.95057	0.04943	Node69	15895	0	0.95156	0.04844
Node7	15896	0	0.95109	0.04891	Node69	15896	0	0.9522	0.0478
Node7	15897	0	0.95061	0.04939	Node69	15897	0	0.95159	0.04841
Node7	15898	0	0.96283	0.03717	Node69	15898	0	0.96666	0.03334
Node7	15899	0	0.96283	0.03717	Node69	15899	0	0.96666	0.03334
Node7	15900	0	0.96177	0.03823	Node69	15900	0	0.96535	0.03465
Node7	15901	0	0.96283	0.03717	Node69	15901	0	0.96666	0.03334
Node7	15902	0	0.96234	0.03766	Node69	15902	0	0.96606	0.03394
Node7	15903	0	0.96234	0.03766	Node69	15903	0	0.96606	0.03394
Node7	15904	0	0.96932	0.03068	Node69	15904	0	0.97751	0.02249
Node7	15905	0	0.96932	0.03068	Node69	15905	0	0.97751	0.02249
Node7	15906	0	0.96932	0.03068	Node69	15906	0	0.97751	0.02249
Node7	15907	0	0.96932	0.03068	Node69	15907	0	0.97751	0.02249
Node7	15908	0	0.96932	0.03068	Node69	15908	0	0.97751	0.02249
Node7	15909	0	0.96932	0.03068	Node69	15909	0	0.97751	0.02249
Node7	15910	0	0.96932	0.03068	Node69	15910	0	0.97751	0.02249
Node7	15911	0	0.96932	0.03068	Node69	15911	0	0.97751	0.02249
Node7	15912	0	0.95916	0.04084	Node69	15912	0	0.9613	0.0387
Node7	15913	0	0.96932	0.03068	Node69	15913	0	0.97751	0.02249
Node7	15914	0	0.96932	0.03068	Node69	15914	0	0.97751	0.02249
Node7	15915	0	0.96932	0.03068	Node69	15915	0	0.97751	0.02249
Node7	15916	0	0.96246	0.03754	Node69	15916	0	0.96956	0.03044
Node7	15917	0	0.96246	0.03754	Node69	15917	0	0.96956	0.03044
Node7	15918	0	0.96246	0.03754	Node69	15918	0	0.96956	0.03044
Node7	15919	0	0.96246	0.03754	Node69	15919	0	0.96956	0.03044
Node7	15920	0	0.96246	0.03754	Node69	15920	0	0.96956	0.03044
Node7	15921	0	0.96246	0.03754	Node69	15921	0	0.96956	0.03044
Node7	15922	0	0.96246	0.03754	Node69	15922	0	0.96956	0.03044
Node7	15923	0	0.96246	0.03754	Node69	15923	0	0.96956	0.03044
Node7	15924	0	0.96931	0.03069	Node69	15924	0	0.97467	0.02533
Node7	15925	0	0.96246	0.03754	Node69	15925	0	0.96956	0.03044
Node7	15926	0	0.95916	0.04084	Node69	15926	0	0.9613	0.0387
Node7	15927	0	0.96246	0.03754	Node69	15927	0	0.96956	0.03044
Node7	15928	0	0.96246	0.03754	Node69	15928	0	0.96956	0.03044
Node7	15929	0	0.96246	0.03754	Node69	15929	0	0.96956	0.03044
Node7	15930	0	0.96246	0.03754	Node69	15930	0	0.96956	0.03044
Node7	15931	0	0.96246	0.03754	Node69	15931	0	0.96956	0.03044
Node7	15932	0	0.95112	0.04888	Node69	15932	0	0.95222	0.04778
Node7	15933	0	0.95019	0.04981	Node69	15933	0	0.95123	0.04877
Node7	15934	0	0.96246	0.03754	Node69	15934	0	0.96956	0.03044
Node7	15935	0	0.94952	0.05048	Node69	15935	-	0.89983	0.10017
Node7	15936	0	0.95042	0.04958	Node69	15936	0	0.95671	0.04329
Node7	15937	-	0.94681	0.05319	Node69	15937	0	0.954	0.046
Node7	15938	-	0.94672	0.05328	Node69	15938	0	0.95397	0.04603
Node7	15939	-	0.93184	0.06816	Node69	15939	-	0.94587	0.05413
Node7	15940	0	0.94793	0.05207	Node69	15940	0	0.94815	0.05185
Node7	15941	-	0.94672	0.05328	Node69	15941	0	0.95397	0.04603
Node7	15942	-	0.94672	0.05328	Node69	15942	0	0.95397	0.04603
Node7	15943	0	0.94793	0.05207	Node69	15943	0	0.94815	0.05185
Node7	15944	-	0.93184	0.06816	Node69	15944	-	0.94587	0.05413
Node7	15945	-	0.93184	0.06816	Node69	15945	-	0.94587	0.05413
Node7	15946	-	0.93184	0.06816	Node69	15946	-	0.94587	0.05413
Node7	15947	-	0.93184	0.06816	Node69	15947	-	0.94587	0.05413
Node7	15948	-	0.93184	0.06816	Node69	15948	-	0.94587	0.05413
Node7	15949	-	0.93184	0.06816	Node69	15949	-	0.94587	0.05413
Node7	15950	-	0.93184	0.06816	Node69	15950	-	0.94587	0.05413
Node7	15951	-	0.93184	0.06816	Node69	15951	-	0.94587	0.05413
Node7	15952	-	0.93184	0.06816	Node69	15952	-	0.94587	0.05413
Node7	15953	-	0.93184	0.06816	Node69	15953	-	0.94587	0.05413
Node7	15954	-	0.93184	0.06816	Node69	15954	-	0.94587	0.05413
Node7	15955	-	0.93184	0.06816	Node69	15955	-	0.94587	0.05413
Node7	15956	-	0.93184	0.06816	Node69	15956	-	0.94587	0.05413
Node7	15957	-	0.93184	0.06816	Node69	15957	-	0.94587	0.05413
Node7	15958	-	0.93184	0.06816	Node69	15958	-	0.94587	0.05413
Node7	15959	-	0.93184	0.06816	Node69	15959	-	0.94587	0.05413
Node7	15960	-	0.93184	0.06816	Node69	15960	-	0.94587	0.05413
Node7	15961	-	0.88375	0.11625	Node69	15961	0	0.96127	0.03873
Node7	15962	-	0.88375	0.11625	Node69	15962	0	0.96127	0.03873
Node7	15963	-	0.88375	0.11625	Node69	15963	0	0.96127	0.03873
Node7	15964	-	0.88375	0.11625	Node69	15964	0	0.96127	0.03873
Node7	15965	-	0.88375	0.11625	Node69	15965	0	0.96127	0.03873
Node7	15966	-	0.88375	0.11625	Node69	15966	0	0.96127	0.03873
Node7	15967	-	0.88375	0.11625	Node69	15967	0	0.96127	0.03873
Node7	15968	-	0.88375	0.11625	Node69	15968	0	0.96127	0.03873
Node7	15969	-	0.88375	0.11625	Node69	15969	0	0.96127	0.03873
Node7	15970	-	0.88375	0.11625	Node69	15970	0	0.96127	0.03873
Node7	15971	-	0.88375	0.11625	Node69	15971	0	0.96127	0.03873
Node7	15972	-	0.88375	0.11625	Node69	15972	0	0.96127	0.03873
Node7	15973	-	0.88375	0.11625	Node69	15973	0	0.96127	0.03873
Node7	15974	-	0.88375	0.11625	Node69	15974	0	0.96127	0.03873
Node7	15975	0	0.95051	0.04949	Node69	15975	0	0.95145	0.04855
Node7	15976	0	0.95143	0.04857	Node69	15976	0	0.95261	0.04739
Node7	15977	-	0.88375	0.11625	Node69	15977	0	0.96127	0.03873
Node7	15978	0	0.95143	0.04857	Node69	15978	0	0.95261	0.04739
Node7	15979	0	0.95112	0.04888	Node69	15979	0	0.95222	0.04778
Node7	15980	-	0.88375	0.11625	Node69	15980	0	0.96127	0.03873
Node7	15981	-	0.88375	0.11625	Node69	15981	0	0.96127	0.03873
Node7	15982	-	0.88375	0.11625	Node69	15982	0	0.96127	0.03873
Node7	15983	-	0.88375	0.11625	Node69	15983	0	0.96127	0.03873
Node7	15984	-	0.88375	0.11625	Node69	15984	0	0.96127	0.03873
Node7	15985	0	0.96931	0.03069	Node69	15985	0	0.97467	0.02533
Node7	15986	-	0.88375	0.11625	Node69	15986	0	0.96127	0.03873
Node7	15987	-	0.92532	0.07468	Node69	15987	0	0.9585	0.0415
Node7	15988	-	0.92301	0.07699	Node69	15988	0	0.95902	0.04098
Node7	15989	-	0.92301	0.07699	Node69	15989	0	0.95902	0.04098
Node7	15990	-	0.92301	0.07699	Node69	15990	0	0.95902	0.04098
Node7	15991	-	0.92301	0.07699	Node69	15991	0	0.95902	0.04098
Node7	15992	-	0.92301	0.07699	Node69	15992	0	0.95902	0.04098
Node7	15993	-	0.92301	0.07699	Node69	15993	0	0.95902	0.04098
Node7	15994	-	0.92301	0.07699	Node69	15994	0	0.95902	0.04098
Node7	15995	0	0.95096	0.04904	Node69	15995	0	0.95202	0.04798
Node7	15996	0	0.95094	0.04906	Node69	15996	0	0.95199	0.04801
Node7	15997	-	0.92301	0.07699	Node69	15997	0	0.95902	0.04098
Node7	15998	-	0.92301	0.07699	Node69	15998	0	0.95902	0.04098
Node7	15999	-	0.94255	0.05745	Node69	15999	0	0.96219	0.03781
Node7	16000	-	0.92301	0.07699	Node69	16000	0	0.95902	0.04098
Node7	16001	-	0.92301	0.07699	Node69	16001	0	0.95902	0.04098
Node7	16002	0	0.95042	0.04958	Node69	16002	0	0.95671	0.04329
Node7	16003	-	0.94255	0.05745	Node69	16003	0	0.96219	0.03781
Node7	16004	-	0.94255	0.05745	Node69	16004	0	0.96219	0.03781
Node7	16005	-	0.94255	0.05745	Node69	16005	0	0.96219	0.03781
Node7	16006	-	0.94255	0.05745	Node69	16006	0	0.96219	0.03781
Node7	16007	0	0.94952	0.05048	Node69	16007	0	0.95018	0.04982
Node7	16008	0	0.9509	0.0491	Node69	16008	0	0.95195	0.04805
Node7	16009	0	0.95092	0.04908	Node69	16009	0	0.95196	0.04804
Node7	16010	0	0.9523	0.0477	Node69	16010	0	0.95373	0.04627
Node7	16011	0	0.95103	0.04897	Node69	16011	0	0.9521	0.0479
Node7	16012	0	0.95067	0.04933	Node69	16012	0	0.94786	0.05214
Node7	16013	0	0.9496	0.0504	Node69	16013	0	0.9503	0.0497
Node7	16014	0	0.96383	0.03617	Node69	16014	0	0.968	0.032
Node7	16015	0	0.96931	0.03069	Node69	16015	0	0.97467	0.02533
Node7	16016	0	0.96383	0.03617	Node69	16016	0	0.968	0.032
Node7	16017	0	0.96383	0.03617	Node69	16017	0	0.968	0.032
Node7	16018	0	0.95017	0.04983	Node69	16018	0	0.95101	0.04899
Node7	16019	0	0.96383	0.03617	Node69	16019	0	0.968	0.032
Node7	16020	0	0.96383	0.03617	Node69	16020	0	0.968	0.032
Node7	16021	0	0.94998	0.05002	Node69	16021	0	0.95077	0.04923
Node7	16022	0	0.94998	0.05002	Node69	16022	0	0.95077	0.04923
Node7	16023	0	0.95017	0.04983	Node69	16023	0	0.95101	0.04899
Node7	16024	0	0.96383	0.03617	Node69	16024	0	0.968	0.032
Node7	16025	0	0.96383	0.03617	Node69	16025	0	0.968	0.032
Node7	16026	0	0.94995	0.05005	Node69	16026	0	0.95074	0.04926
Node7	16027	0	0.96383	0.03617	Node69	16027	0	0.968	0.032
Node7	16028	0	0.96383	0.03617	Node69	16028	0	0.968	0.032
Node7	16029	0	0.9504	0.0496	Node69	16029	0	0.95131	0.04869
Node7	16030	0	0.96333	0.03667	Node69	16030	0	0.96726	0.03274
Node7	16031	0	0.96333	0.03667	Node69	16031	0	0.96726	0.03274
Node7	16032	0	0.96383	0.03617	Node69	16032	0	0.968	0.032
Node7	16033	0	0.95583	0.04417	Node69	16033	0	0.95902	0.04098
Node7	16034	0	0.96383	0.03617	Node69	16034	0	0.968	0.032
Node7	16035	0	0.96383	0.03617	Node69	16035	0	0.968	0.032
Node7	16036	0	0.96383	0.03617	Node69	16036	0	0.968	0.032
Node7	16037	0	0.95073	0.04927	Node69	16037	0	0.95173	0.04827
Node7	16038	0	0.94998	0.05002	Node69	16038	0	0.95078	0.04922
Node7	16039	0	0.95073	0.04927	Node69	16039	0	0.95173	0.04827
Node7	16040	0	0.96931	0.03069	Node69	16040	0	0.97467	0.02533
Node7	16041	0	0.96383	0.03617	Node69	16041	0	0.968	0.032
Node7	16042	0	0.96931	0.03069	Node69	16042	0	0.97467	0.02533
Node7	16043	0	0.95028	0.04972	Node69	16043	0	0.95115	0.04885
Node7	16044	0	0.95072	0.04928	Node69	16044	0	0.95171	0.04829
Node7	16045	0	0.95152	0.04848	Node69	16045	0	0.95273	0.04727
Node7	16046	0	0.95093	0.04907	Node69	16046	0	0.95198	0.04802
Node7	16047	0	0.96932	0.03068	Node69	16047	0	0.97751	0.02249
Node7	16048	0	0.95136	0.04864	Node69	16048	0	0.95252	0.04748
Node7	16049	0	0.95102	0.04898	Node69	16049	0	0.94793	0.05207
Node7	16050	0	0.95148	0.04852	Node69	16050	0	0.95267	0.04733
Node7	16051	0	0.95104	0.04896	Node69	16051	0	0.95212	0.04788
Node7	16052	0	0.95122	0.04878	Node69	16052	0	0.95241	0.04759
Node7	16053	0	0.95096	0.04904	Node69	16053	0	0.95201	0.04799
Node7	16054	0	0.95122	0.04878	Node69	16054	0	0.95241	0.04759
Node7	16055	0	0.95113	0.04887	Node69	16055	0	0.95229	0.04771
Node7	16056	0	0.94996	0.05004	Node69	16056	0	0.95075	0.04925
Node7	16057	0	0.94998	0.05002	Node69	16057	0	0.95077	0.04923
Node7	16058	0	0.95132	0.04868	Node69	16058	0	0.95248	0.04752
Node7	16059	0	0.95132	0.04868	Node69	16059	0	0.95248	0.04752
Node7	16060	0	0.95132	0.04868	Node69	16060	0	0.95248	0.04752
Node7	16061	0	0.95132	0.04868	Node69	16061	0	0.95248	0.04752
Node7	16062	0	0.95146	0.04854	Node69	16062	0	0.95265	0.04735
Node7	16063	0	0.95146	0.04854	Node69	16063	0	0.95265	0.04735
Node7	16064	0	0.95098	0.04902	Node69	16064	0	0.95204	0.04796
Node7	16065	0	0.95143	0.04857	Node69	16065	0	0.95262	0.04738
Node7	16066	0	0.95124	0.04876	Node69	16066	0	0.95238	0.04762
Node7	16067	0	0.95124	0.04876	Node69	16067	0	0.95238	0.04762
Node7	16068	0	0.96311	0.03689	Node69	16068	0	0.967	0.033
Node7	16069	0	0.9522	0.0478	Node69	16069	0	0.9536	0.0464
Node7	16070	0	0.9522	0.0478	Node69	16070	0	0.9536	0.0464
Node7	16071	0	0.96311	0.03689	Node69	16071	0	0.967	0.033
Node7	16072	0	0.9518	0.0482	Node69	16072	0	0.95308	0.04692
Node7	16073	0	0.9518	0.0482	Node69	16073	0	0.95308	0.04692
Node7	16074	0	0.95062	0.04938	Node69	16074	0	0.95158	0.04842
Node7	16075	0	0.9503	0.0497	Node69	16075	0	0.95118	0.04882
Node7	16076	0	0.95273	0.04727	Node69	16076	0	0.94984	0.05016
Node7	16077	0	0.95046	0.04954	Node69	16077	0	0.95138	0.04862
Node7	16078	0	0.95049	0.04951	Node69	16078	0	0.95141	0.04859
Node7	16079	0	0.95072	0.04928	Node69	16079	0	0.9517	0.0483
Node7	16080	0	0.95072	0.04928	Node69	16080	0	0.9517	0.0483
Node7	16081	0	0.95072	0.04928	Node69	16081	0	0.9517	0.0483
Node7	16082	0	0.95072	0.04928	Node69	16082	0	0.9517	0.0483
Node7	16083	0	0.95072	0.04928	Node69	16083	0	0.9517	0.0483
Node7	16084	0	0.95072	0.04928	Node69	16084	0	0.9517	0.0483
Node7	16085	0	0.95072	0.04928	Node69	16085	0	0.9517	0.0483
Node7	16086	0	0.96932	0.03068	Node69	16086	0	0.97751	0.02249
Node7	16087	0	0.9506	0.0494	Node69	16087	0	0.95156	0.04844
Node7	16088	0	0.95054	0.04946	Node69	16088	0	0.95154	0.04846
Node7	16089	0	0.95163	0.04837	Node69	16089	0	0.94927	0.05073
Node7	16090	0	0.94999	0.05001	Node69	16090	0	0.95078	0.04922
Node7	16091	0	0.9506	0.0494	Node69	16091	0	0.95155	0.04845
Node7	16092	0	0.95133	0.04867	Node69	16092	0	0.95248	0.04752
Node7	16093	0	0.95084	0.04916	Node69	16093	0	0.95186	0.04814
Node7	16094	0	0.95019	0.04981	Node69	16094	0	0.95103	0.04897
Node7	16095	0	0.95237	0.04763	Node69	16095	0	0.95448	0.04552
Node7	16096	-	0.93272	0.06728	Node69	16096	0	0.95921	0.04079
Node7	16097	0	0.95579	0.04421	Node69	16097	0	0.95897	0.04103
Node7	16098	0	0.95579	0.04421	Node69	16098	0	0.95897	0.04103
Node7	16099	0	0.96383	0.03617	Node69	16099	0	0.968	0.032
Node7	16100	0	0.96932	0.03068	Node69	16100	0	0.97751	0.02249
Node7	16101	0	0.95579	0.04421	Node69	16101	0	0.95897	0.04103
Node7	16102	0	0.96932	0.03068	Node69	16102	0	0.97751	0.02249
Node7	16103	0	0.95096	0.04904	Node69	16103	0	0.95207	0.04793
Node7	16104	0	0.94999	0.05001	Node69	16104	0	0.95086	0.04914
Node7	16105	0	0.96383	0.03617	Node69	16105	0	0.968	0.032
Node7	16106	0	0.9523	0.0477	Node69	16106	0	0.95448	0.04552
Node7	16107	0	0.96932	0.03068	Node69	16107	0	0.97751	0.02249
Node7	16108	0	0.95579	0.04421	Node69	16108	0	0.95897	0.04103
Node7	16109	0	0.95579	0.04421	Node69	16109	0	0.95897	0.04103
Node7	16110	0	0.95579	0.04421	Node69	16110	0	0.95897	0.04103
Node7	16111	0	0.95132	0.04868	Node69	16111	0	0.95253	0.04747
Node7	16112	0	0.95045	0.04955	Node69	16112	0	0.95141	0.04859
Node7	16113	0	0.9507	0.0493	Node69	16113	0	0.95188	0.04812
Node7	16114	0	0.96316	0.03684	Node69	16114	0	0.96705	0.03295
Node7	16115	0	0.95246	0.04754	Node69	16115	0	0.95393	0.04607
Node7	16116	0	0.95089	0.04911	Node69	16116	0	0.95193	0.04807
Node7	16117	0	0.95068	0.04932	Node69	16117	0	0.95166	0.04834
Node7	16118	0	0.95067	0.04933	Node69	16118	0	0.95164	0.04836
Node7	16119	0	0.95112	0.04888	Node69	16119	0	0.95222	0.04778
Node7	16120	0	0.95112	0.04888	Node69	16120	0	0.95222	0.04778
Node7	16121	0	0.95112	0.04888	Node69	16121	0	0.95222	0.04778
Node7	16122	0	0.95112	0.04888	Node69	16122	0	0.95222	0.04778
Node7	16123	0	0.95112	0.04888	Node69	16123	0	0.95222	0.04778
Node7	16124	0	0.95112	0.04888	Node69	16124	0	0.95222	0.04778
Node7	16125	0	0.95256	0.04744	Node69	16125	0	0.95406	0.04594
Node7	16126	0	0.94954	0.05046	Node69	16126	0	0.9502	0.0498
Node7	16127	0	0.96286	0.03714	Node69	16127	0	0.96669	0.03331
Node7	16128	0	0.95021	0.04979	Node69	16128	0	0.95106	0.04894
Node7	16129	0	0.95206	0.04794	Node69	16129	0	0.95379	0.04621
Node7	16130	0	0.96286	0.03714	Node69	16130	0	0.96669	0.03331
Node7	16131	0	0.95073	0.04927	Node69	16131	0	0.95172	0.04828
Node7	16132	0	0.96932	0.03068	Node69	16132	0	0.97751	0.02249
Node7	16133	0	0.94909	0.05091	Node69	16133	0	0.94969	0.05031
Node7	16134	0	0.94909	0.05091	Node69	16134	0	0.94969	0.05031
Node7	16135	0	0.94909	0.05091	Node69	16135	0	0.94969	0.05031
Node7	16136	0	0.94909	0.05091	Node69	16136	0	0.94969	0.05031
Node7	16137	0	0.94909	0.05091	Node69	16137	0	0.94969	0.05031
Node7	16138	0	0.95044	0.04956	Node69	16138	0	0.95135	0.04865
Node7	16139	0	0.95044	0.04956	Node69	16139	0	0.95135	0.04865
Node7	16140	0	0.95044	0.04956	Node69	16140	0	0.95135	0.04865
Node7	16141	0	0.95044	0.04956	Node69	16141	0	0.95135	0.04865
Node7	16142	0	0.95044	0.04956	Node69	16142	0	0.95135	0.04865
Node7	16143	0	0.9522	0.0478	Node69	16143	0	0.9539	0.0461
Node7	16144	0	0.95086	0.04914	Node69	16144	0	0.95188	0.04812
Node7	16145	0	0.95054	0.04946	Node69	16145	0	0.95148	0.04852
Node7	16146	0	0.95032	0.04968	Node69	16146	0	0.95119	0.04881
Node7	16147	0	0.95168	0.04832	Node69	16147	0	0.95293	0.04707
Node7	16148	0	0.95168	0.04832	Node69	16148	0	0.95293	0.04707
Node7	16149	0	0.96587	0.03413	Node69	16149	0	0.9704	0.0296
Node7	16150	0	0.96587	0.03413	Node69	16150	0	0.9704	0.0296
Node7	16151	0	0.96587	0.03413	Node69	16151	0	0.9704	0.0296
Node7	16152	0	0.96587	0.03413	Node69	16152	0	0.9704	0.0296
Node7	16153	0	0.96587	0.03413	Node69	16153	0	0.9704	0.0296
Node7	16154	0	0.9525	0.0475	Node69	16154	0	0.95398	0.04602
Node7	16155	0	0.95291	0.04709	Node69	16155	0	0.95449	0.04551
Node7	16156	0	0.96587	0.03413	Node69	16156	0	0.9704	0.0296
Node7	16157	0	0.95237	0.04763	Node69	16157	0	0.95381	0.04619
Node7	16158	0	0.95237	0.04763	Node69	16158	0	0.95381	0.04619
Node7	16159	0	0.95237	0.04763	Node69	16159	0	0.95381	0.04619
Node7	16160	0	0.96587	0.03413	Node69	16160	0	0.9704	0.0296
Node7	16161	0	0.96587	0.03413	Node69	16161	0	0.9704	0.0296
Node7	16162	0	0.96587	0.03413	Node69	16162	0	0.9704	0.0296
Node7	16163	0	0.96587	0.03413	Node69	16163	0	0.9704	0.0296
Node7	16164	0	0.96587	0.03413	Node69	16164	0	0.9704	0.0296
Node7	16165	0	0.96587	0.03413	Node69	16165	0	0.9704	0.0296
Node7	16166	0	0.96587	0.03413	Node69	16166	0	0.9704	0.0296
Node7	16167	0	0.96587	0.03413	Node69	16167	0	0.9704	0.0296
Node7	16168	0	0.96587	0.03413	Node69	16168	0	0.9704	0.0296
Node7	16169	0	0.96587	0.03413	Node69	16169	0	0.9704	0.0296
Node7	16170	0	0.96587	0.03413	Node69	16170	0	0.9704	0.0296
Node7	16171	0	0.96587	0.03413	Node69	16171	0	0.9704	0.0296
Node7	16172	0	0.96587	0.03413	Node69	16172	0	0.9704	0.0296
Node7	16173	0	0.96587	0.03413	Node69	16173	0	0.9704	0.0296
Node7	16174	0	0.95268	0.04732	Node69	16174	0	0.94976	0.05024
Node7	16175	0	0.96587	0.03413	Node69	16175	0	0.9704	0.0296
Node7	16176	0	0.96587	0.03413	Node69	16176	0	0.9704	0.0296
Node7	16177	0	0.96587	0.03413	Node69	16177	0	0.9704	0.0296
Node7	16178	0	0.96587	0.03413	Node69	16178	0	0.9704	0.0296
Node7	16179	0	0.96587	0.03413	Node69	16179	0	0.9704	0.0296
Node7	16180	0	0.96587	0.03413	Node69	16180	0	0.9704	0.0296
Node7	16181	0	0.96587	0.03413	Node69	16181	0	0.9704	0.0296
Node7	16182	0	0.96587	0.03413	Node69	16182	0	0.9704	0.0296
Node7	16183	0	0.95291	0.04709	Node69	16183	0	0.95449	0.04551
Node7	16184	0	0.96587	0.03413	Node69	16184	0	0.9704	0.0296
Node7	16185	0	0.96587	0.03413	Node69	16185	0	0.9704	0.0296
Node7	16186	0	0.95198	0.04802	Node69	16186	0	0.95331	0.04669
Node7	16187	0	0.95104	0.04896	Node69	16187	0	0.95212	0.04788
Node7	16188	0	0.96931	0.03069	Node69	16188	0	0.97467	0.02533
Node7	16189	0	0.95198	0.04802	Node69	16189	0	0.95331	0.04669
Node7	16190	0	0.95319	0.04681	Node69	16190	0	0.95523	0.04477
Node7	16191	0	0.95159	0.04841	Node69	16191	0	0.95281	0.04719
Node7	16192	0	0.95159	0.04841	Node69	16192	0	0.95281	0.04719
Node7	16193	0	0.95159	0.04841	Node69	16193	0	0.95281	0.04719
Node7	16194	0	0.95049	0.04951	Node69	16194	0	0.95142	0.04858
Node7	16195	0	0.94922	0.05078	Node69	16195	0	0.94979	0.05021
Node7	16196	0	0.96931	0.03069	Node69	16196	0	0.97467	0.02533
Node7	16197	0	0.95007	0.04993	Node69	16197	0	0.95088	0.04912
Node7	16198	0	0.95133	0.04867	Node69	16198	0	0.95249	0.04751
Node7	16199	0	0.96931	0.03069	Node69	16199	0	0.97467	0.02533
Node7	16200	0	0.96271	0.03729	Node69	16200	0	0.9665	0.0335
Node7	16201	0	0.96931	0.03069	Node69	16201	0	0.97467	0.02533
Node7	16202	0	0.96271	0.03729	Node69	16202	0	0.9665	0.0335
Node7	16203	0	0.95055	0.04945	Node69	16203	0	0.94783	0.05217
Node7	16204	0	0.95082	0.04918	Node69	16204	0	0.95185	0.04815
Node7	16205	0	0.9511	0.0489	Node69	16205	0	0.9522	0.0478
Node7	16206	0	0.95055	0.04945	Node69	16206	0	0.94783	0.05217
Node7	16207	0	0.9539	0.0461	Node69	16207	-	0.91733	0.08267
Node7	16208	0	0.9588	0.0412	Node69	16208	-	0.9446	0.0554
Node7	16209	0	0.94952	0.05048	Node69	16209	-	0.89984	0.10016
Node7	16210	-	0.94532	0.05468	Node69	16210	-	0.91291	0.08709
Node7	16211	0	0.94952	0.05048	Node69	16211	-	0.89984	0.10016
Node7	16212	-	0.92339	0.07661	Node69	16212	-	0.94352	0.05648
Node7	16213	0	0.94826	0.05174	Node69	16213	0	0.94857	0.05143
Node7	16214	0	0.95192	0.04808	Node69	16214	0	0.94941	0.05059
Node7	16215	0	0.95207	0.04793	Node69	16215	0	0.94947	0.05053
Node7	16216	0	0.96011	0.03989	Node69	16216	0	0.96329	0.03671
Node7	16217	0	0.95701	0.04299	Node69	16217	-	0.93721	0.06279
Node7	16218	0	0.9539	0.0461	Node69	16218	-	0.91733	0.08267
Node7	16219	0	0.95701	0.04299	Node69	16219	-	0.93721	0.06279
Node7	16220	0	0.9539	0.0461	Node69	16220	-	0.91733	0.08267
Node7	16221	0	0.96085	0.03915	Node69	16221	0	0.96422	0.03578
Node7	16222	0	0.95378	0.04622	Node69	16222	-	0.91903	0.08097
Node7	16223	0	0.95213	0.04787	Node69	16223	0	0.9495	0.0505
Node7	16224	0	0.96931	0.03069	Node69	16224	0	0.97467	0.02533
Node7	16225	-	0.92339	0.07661	Node69	16225	-	0.94352	0.05648
Node7	16226	-	0.92339	0.07661	Node69	16226	-	0.94352	0.05648
Node7	16227	0	0.95207	0.04793	Node69	16227	0	0.94947	0.05053
Node7	16228	0	0.95207	0.04793	Node69	16228	0	0.94947	0.05053
Node7	16229	0	0.95207	0.04793	Node69	16229	0	0.94947	0.05053
Node7	16230	0	0.94957	0.05043	Node69	16230	-	0.93613	0.06387
Node7	16231	0	0.94957	0.05043	Node69	16231	-	0.93613	0.06387
Node7	16232	-	0.92339	0.07661	Node69	16232	-	0.94352	0.05648
Node7	16233	0	0.95098	0.04902	Node69	16233	0	0.95204	0.04796
Node7	16234	0	0.96931	0.03069	Node69	16234	0	0.97467	0.02533
Node7	16235	0	0.94957	0.05043	Node69	16235	-	0.93613	0.06387
Node7	16236	0	0.94957	0.05043	Node69	16236	-	0.93613	0.06387
Node7	16237	0	0.96931	0.03069	Node69	16237	0	0.97467	0.02533
Node7	16238	0	0.95135	0.04865	Node69	16238	0	0.95251	0.04749
Node7	16239	0	0.94952	0.05048	Node69	16239	-	0.89984	0.10016
Node7	16240	0	0.96085	0.03915	Node69	16240	0	0.96422	0.03578
Node7	16241	0	0.9588	0.0412	Node69	16241	-	0.9446	0.0554
Node7	16242	-	0.92337	0.07663	Node69	16242	-	0.93948	0.06052
Node7	16243	-	0.92337	0.07663	Node69	16243	-	0.93948	0.06052
Node7	16244	0	0.9588	0.0412	Node69	16244	-	0.9446	0.0554
Node7	16245	0	0.9588	0.0412	Node69	16245	-	0.9446	0.0554
Node7	16246	0	0.95101	0.04899	Node69	16246	0	0.95207	0.04793
Node7	16247	0	0.96011	0.03989	Node69	16247	0	0.96329	0.03671
Node7	16248	0	0.96085	0.03915	Node69	16248	0	0.96422	0.03578
Node7	16249	0	0.96085	0.03915	Node69	16249	0	0.96422	0.03578
Node7	16250	0	0.96085	0.03915	Node69	16250	0	0.96422	0.03578
Node7	16251	0	0.96085	0.03915	Node69	16251	0	0.96422	0.03578
Node7	16252	0	0.96085	0.03915	Node69	16252	0	0.96422	0.03578
Node7	16253	0	0.9507	0.0493	Node69	16253	0	0.95168	0.04832
Node7	16254	0	0.9505	0.0495	Node69	16254	0	0.95143	0.04857
Node7	16255	0	0.95102	0.04898	Node69	16255	0	0.95209	0.04791
Node7	16256	0	0.95104	0.04896	Node69	16256	0	0.95212	0.04788
Node7	16257	0	0.95075	0.04925	Node69	16257	0	0.95175	0.04825
Node7	16258	0	0.95109	0.04891	Node69	16258	0	0.95218	0.04782
Node7	16259	0	0.94952	0.05048	Node69	16259	0	0.95018	0.04982
Node7	16260	0	0.95049	0.04951	Node69	16260	0	0.95142	0.04858
Node7	16261	0	0.9513	0.0487	Node69	16261	0	0.95245	0.04755
Node7	16262	0	0.9507	0.0493	Node69	16262	0	0.95168	0.04832
Node7	16263	0	0.95142	0.04858	Node69	16263	0	0.9526	0.0474
Node7	16264	0	0.95106	0.04894	Node69	16264	0	0.95214	0.04786
Node7	16265	0	0.9622	0.0378	Node69	16265	0	0.96587	0.03413
Node7	16266	0	0.95133	0.04867	Node69	16266	0	0.95249	0.04751
Node7	16267	0	0.94948	0.05052	Node69	16267	-	0.9408	0.0592
Node7	16268	0	0.95095	0.04905	Node69	16268	0	0.95174	0.04826
Node7	16269	0	0.95095	0.04905	Node69	16269	0	0.95174	0.04826
Node7	16270	0	0.95177	0.04823	Node69	16270	0	0.95304	0.04696
Node7	16271	0	0.95177	0.04823	Node69	16271	0	0.95304	0.04696
Node7	16272	0	0.95177	0.04823	Node69	16272	0	0.95304	0.04696
Node7	16273	0	0.95094	0.04906	Node69	16273	0	0.95199	0.04801
Node7	16274	0	0.96932	0.03068	Node69	16274	0	0.97751	0.02249
Node7	16275	0	0.95041	0.04959	Node69	16275	0	0.95109	0.04891
Node7	16276	0	0.95068	0.04932	Node69	16276	0	0.95166	0.04834
Node7	16277	0	0.9588	0.0412	Node69	16277	-	0.9446	0.0554
Node7	16278	0	0.9588	0.0412	Node69	16278	-	0.9446	0.0554
Node7	16279	0	0.9588	0.0412	Node69	16279	-	0.9446	0.0554
Node7	16280	0	0.95017	0.04983	Node69	16280	0	0.95082	0.04918
Node7	16281	0	0.9588	0.0412	Node69	16281	-	0.9446	0.0554
Node7	16282	0	0.94952	0.05048	Node69	16282	-	0.89984	0.10016
Node7	16283	0	0.9588	0.0412	Node69	16283	-	0.9446	0.0554
Node7	16284	0	0.94952	0.05048	Node69	16284	-	0.89983	0.10017
Node7	16285	0	0.94952	0.05048	Node69	16285	-	0.89983	0.10017
Node7	16286	0	0.94952	0.05048	Node69	16286	-	0.89983	0.10017
Node7	16287	0	0.94952	0.05048	Node69	16287	-	0.89983	0.10017
Node7	16288	0	0.94952	0.05048	Node69	16288	-	0.89983	0.10017
Node7	16289	0	0.9588	0.0412	Node69	16289	-	0.9446	0.0554
Node7	16290	0	0.9588	0.0412	Node69	16290	-	0.9446	0.0554
Node7	16291	0	0.95095	0.04905	Node69	16291	0	0.952	0.048
Node7	16292	0	0.94952	0.05048	Node69	16292	-	0.89983	0.10017
Node7	16293	0	0.94952	0.05048	Node69	16293	-	0.89984	0.10016
Node7	16294	0	0.94952	0.05048	Node69	16294	-	0.89984	0.10016
Node7	16295	0	0.94952	0.05048	Node69	16295	-	0.89984	0.10016
Node7	16296	0	0.94952	0.05048	Node69	16296	-	0.89984	0.10016
Node7	16297	0	0.94952	0.05048	Node69	16297	-	0.89984	0.10016
Node7	16298	0	0.96316	0.03684	Node69	16298	0	0.96705	0.03295
Node7	16299	0	0.95701	0.04299	Node69	16299	-	0.93721	0.06279
Node7	16300	0	0.95701	0.04299	Node69	16300	-	0.93721	0.06279
Node7	16301	0	0.95701	0.04299	Node69	16301	-	0.93721	0.06279
Node7	16302	0	0.95701	0.04299	Node69	16302	-	0.93721	0.06279
Node7	16303	0	0.95701	0.04299	Node69	16303	-	0.93721	0.06279
Node7	16304	0	0.95701	0.04299	Node69	16304	-	0.93721	0.06279
Node7	16305	0	0.95701	0.04299	Node69	16305	-	0.93721	0.06279
Node7	16306	0	0.95701	0.04299	Node69	16306	-	0.93721	0.06279
Node7	16307	0	0.95701	0.04299	Node69	16307	-	0.93721	0.06279
Node7	16308	0	0.96931	0.03069	Node69	16308	0	0.97467	0.02533
Node7	16309	0	0.96931	0.03069	Node69	16309	0	0.97467	0.02533
Node7	16310	0	0.96931	0.03069	Node69	16310	0	0.97467	0.02533
Node7	16311	0	0.96931	0.03069	Node69	16311	0	0.97467	0.02533
Node7	16312	0	0.96931	0.03069	Node69	16312	0	0.97467	0.02533
Node7	16313	0	0.96931	0.03069	Node69	16313	0	0.97467	0.02533
Node7	16314	0	0.96931	0.03069	Node69	16314	0	0.97467	0.02533
Node7	16315	0	0.96931	0.03069	Node69	16315	0	0.97467	0.02533
Node7	16316	0	0.96931	0.03069	Node69	16316	0	0.97467	0.02533
Node7	16317	0	0.96931	0.03069	Node69	16317	0	0.97467	0.02533
Node7	16318	0	0.96931	0.03069	Node69	16318	0	0.97467	0.02533
Node7	16319	0	0.96931	0.03069	Node69	16319	0	0.97467	0.02533
Node7	16320	0	0.96931	0.03069	Node69	16320	0	0.97467	0.02533
Node7	16321	0	0.96931	0.03069	Node69	16321	0	0.97467	0.02533
Node7	16322	0	0.96931	0.03069	Node69	16322	0	0.97467	0.02533
Node7	16323	0	0.96931	0.03069	Node69	16323	0	0.97467	0.02533
Node7	16324	0	0.96931	0.03069	Node69	16324	0	0.97467	0.02533
Node7	16325	0	0.96931	0.03069	Node69	16325	0	0.97467	0.02533
Node7	16326	0	0.96931	0.03069	Node69	16326	0	0.97467	0.02533
Node7	16327	0	0.96931	0.03069	Node69	16327	0	0.97467	0.02533
Node7	16328	0	0.96931	0.03069	Node69	16328	0	0.97467	0.02533
Node7	16329	0	0.96931	0.03069	Node69	16329	0	0.97467	0.02533
Node7	16330	0	0.96931	0.03069	Node69	16330	0	0.97467	0.02533
Node7	16331	0	0.96931	0.03069	Node69	16331	0	0.97467	0.02533
Node7	16332	0	0.96931	0.03069	Node69	16332	0	0.97467	0.02533
Node7	16333	0	0.96931	0.03069	Node69	16333	0	0.97467	0.02533
Node7	16334	0	0.96931	0.03069	Node69	16334	0	0.97467	0.02533
Node7	16335	0	0.96931	0.03069	Node69	16335	0	0.97467	0.02533
Node7	16336	0	0.96931	0.03069	Node69	16336	0	0.97467	0.02533
Node7	16337	0	0.96931	0.03069	Node69	16337	0	0.97467	0.02533
Node7	16338	0	0.96931	0.03069	Node69	16338	0	0.97467	0.02533
Node7	16339	0	0.96931	0.03069	Node69	16339	0	0.97467	0.02533
Node7	16340	0	0.96931	0.03069	Node69	16340	0	0.97467	0.02533
Node7	16341	0	0.96931	0.03069	Node69	16341	0	0.97467	0.02533
Node7	16342	0	0.96931	0.03069	Node69	16342	0	0.97467	0.02533
Node7	16343	0	0.96931	0.03069	Node69	16343	0	0.97467	0.02533
Node7	16344	0	0.96931	0.03069	Node69	16344	0	0.97467	0.02533
Node7	16345	0	0.96931	0.03069	Node69	16345	0	0.97467	0.02533
Node7	16346	0	0.96931	0.03069	Node69	16346	0	0.97467	0.02533
Node7	16347	0	0.96931	0.03069	Node69	16347	0	0.97467	0.02533
Node7	16348	0	0.96931	0.03069	Node69	16348	0	0.97467	0.02533
Node7	16349	0	0.96931	0.03069	Node69	16349	0	0.97467	0.02533
Node7	16350	0	0.96931	0.03069	Node69	16350	0	0.97467	0.02533
Node7	16351	0	0.96931	0.03069	Node69	16351	0	0.97467	0.02533
Node7	16352	0	0.96931	0.03069	Node69	16352	0	0.97467	0.02533
Node7	16353	0	0.96931	0.03069	Node69	16353	0	0.97467	0.02533
Node7	16354	0	0.96931	0.03069	Node69	16354	0	0.97467	0.02533
Node7	16355	0	0.96931	0.03069	Node69	16355	0	0.97467	0.02533
Node7	16356	0	0.96931	0.03069	Node69	16356	0	0.97467	0.02533
Node7	16357	0	0.96931	0.03069	Node69	16357	0	0.97467	0.02533
Node7	16358	0	0.96931	0.03069	Node69	16358	0	0.97467	0.02533
Node7	16359	0	0.95741	0.04259	Node69	16359	0	0.96106	0.03894
Node7	16360	0	0.96931	0.03069	Node69	16360	0	0.97467	0.02533
Node7	16361	0	0.96931	0.03069	Node69	16361	0	0.97467	0.02533
Node7	16362	0	0.96931	0.03069	Node69	16362	0	0.97467	0.02533
Node7	16363	0	0.96931	0.03069	Node69	16363	0	0.97467	0.02533
Node7	16364	0	0.96931	0.03069	Node69	16364	0	0.97467	0.02533
Node7	16365	0	0.96931	0.03069	Node69	16365	0	0.97467	0.02533
Node7	16366	0	0.96931	0.03069	Node69	16366	0	0.97467	0.02533
Node7	16367	0	0.96931	0.03069	Node69	16367	0	0.97467	0.02533
Node7	16368	0	0.96931	0.03069	Node69	16368	0	0.97467	0.02533
Node7	16369	0	0.96931	0.03069	Node69	16369	0	0.97467	0.02533
Node7	16370	0	0.96931	0.03069	Node69	16370	0	0.97467	0.02533
Node7	16371	0	0.96931	0.03069	Node69	16371	0	0.97467	0.02533
Node7	16372	0	0.96931	0.03069	Node69	16372	0	0.97467	0.02533
Node7	16373	0	0.96931	0.03069	Node69	16373	0	0.97467	0.02533
Node7	16374	0	0.96931	0.03069	Node69	16374	0	0.97467	0.02533
Node7	16375	0	0.96931	0.03069	Node69	16375	0	0.97467	0.02533
Node7	16376	0	0.96931	0.03069	Node69	16376	0	0.97467	0.02533
Node7	16377	0	0.96931	0.03069	Node69	16377	0	0.97467	0.02533
Node7	16378	0	0.96931	0.03069	Node69	16378	0	0.97467	0.02533
Node7	16379	0	0.96931	0.03069	Node69	16379	0	0.97467	0.02533
Node7	16380	0	0.96931	0.03069	Node69	16380	0	0.97467	0.02533
Node7	16381	0	0.96931	0.03069	Node69	16381	0	0.97467	0.02533
Node7	16382	0	0.96931	0.03069	Node69	16382	0	0.97467	0.02533
Node7	16383	0	0.96931	0.03069	Node69	16383	0	0.97467	0.02533
Node7	16384	-	0.9331	0.0669	Node69	16384	0	0.95898	0.04102
Node7	16385	-	0.92597	0.07403	Node69	16385	0	0.96144	0.03856
Node7	16386	-	0.9331	0.0669	Node69	16386	0	0.95898	0.04102
Node7	16387	-	0.92597	0.07403	Node69	16387	0	0.96144	0.03856
Node7	16388	-	0.92597	0.07403	Node69	16388	0	0.96144	0.03856
Node7	16389	-	0.93244	0.06756	Node69	16389	0	0.96019	0.03981
Node7	16390	0	0.95658	0.04342	Node69	16390	0	0.95982	0.04018
Node7	16391	0	0.95658	0.04342	Node69	16391	0	0.95982	0.04018
Node7	16392	0	0.95658	0.04342	Node69	16392	0	0.95982	0.04018
Node7	16393	0	0.95658	0.04342	Node69	16393	0	0.95982	0.04018
Node7	16394	0	0.95658	0.04342	Node69	16394	0	0.95982	0.04018
Node7	16395	0	0.95658	0.04342	Node69	16395	0	0.95982	0.04018
Node7	16396	0	0.95658	0.04342	Node69	16396	0	0.95982	0.04018
Node7	16397	0	0.95658	0.04342	Node69	16397	0	0.95982	0.04018
Node7	16398	0	0.95019	0.04981	Node69	16398	0	0.95123	0.04877
Node7	16399	0	0.95658	0.04342	Node69	16399	0	0.95982	0.04018
Node7	16400	0	0.95658	0.04342	Node69	16400	0	0.95982	0.04018
Node7	16401	0	0.95658	0.04342	Node69	16401	0	0.95982	0.04018
Node7	16402	0	0.95658	0.04342	Node69	16402	0	0.95982	0.04018
Node7	16403	0	0.95658	0.04342	Node69	16403	0	0.95982	0.04018
Node7	16404	0	0.95658	0.04342	Node69	16404	0	0.95982	0.04018
Node7	16405	0	0.95658	0.04342	Node69	16405	0	0.95982	0.04018
Node7	16406	0	0.9509	0.0491	Node69	16406	0	0.95199	0.04801
Node7	16407	0	0.95061	0.04939	Node69	16407	0	0.95158	0.04842
Node7	16408	0	0.96201	0.03799	Node69	16408	0	0.96565	0.03435
Node7	16409	0	0.9521	0.0479	Node69	16409	0	0.95358	0.04642
Node7	16410	0	0.9521	0.0479	Node69	16410	0	0.95358	0.04642
Node7	16411	0	0.96201	0.03799	Node69	16411	0	0.96565	0.03435
Node7	16412	0	0.9521	0.0479	Node69	16412	0	0.95358	0.04642
Node7	16413	0	0.96201	0.03799	Node69	16413	0	0.96565	0.03435
Node7	16414	0	0.96201	0.03799	Node69	16414	0	0.96565	0.03435
Node7	16415	0	0.95158	0.04842	Node69	16415	0	0.95281	0.04719
Node7	16416	0	0.95018	0.04982	Node69	16416	0	0.95127	0.04873
Node7	16417	0	0.96234	0.03766	Node69	16417	0	0.96606	0.03394
Node7	16418	0	0.96234	0.03766	Node69	16418	0	0.96606	0.03394
Node7	16419	0	0.96283	0.03717	Node69	16419	0	0.96666	0.03334
Node7	16420	0	0.96283	0.03717	Node69	16420	0	0.96666	0.03334
Node7	16421	0	0.95158	0.04842	Node69	16421	0	0.95281	0.04719
Node7	16422	0	0.95158	0.04842	Node69	16422	0	0.95281	0.04719
Node7	16423	0	0.95067	0.04933	Node69	16423	0	0.95165	0.04835
Node7	16424	0	0.95107	0.04893	Node69	16424	0	0.95216	0.04784
Node7	16425	0	0.96365	0.03635	Node69	16425	0	0.96766	0.03234
Node7	16426	0	0.96365	0.03635	Node69	16426	0	0.96766	0.03234
Node7	16427	0	0.96365	0.03635	Node69	16427	0	0.96766	0.03234
Node7	16428	0	0.96365	0.03635	Node69	16428	0	0.96766	0.03234
Node7	16429	0	0.96365	0.03635	Node69	16429	0	0.96766	0.03234
Node7	16430	0	0.96365	0.03635	Node69	16430	0	0.96766	0.03234
Node7	16431	0	0.96365	0.03635	Node69	16431	0	0.96766	0.03234
Node7	16432	0	0.96365	0.03635	Node69	16432	0	0.96766	0.03234
Node7	16433	0	0.96246	0.03754	Node69	16433	0	0.96956	0.03044
Node7	16434	0	0.96365	0.03635	Node69	16434	0	0.96766	0.03234
Node7	16435	0	0.96365	0.03635	Node69	16435	0	0.96766	0.03234
Node7	16436	0	0.96365	0.03635	Node69	16436	0	0.96766	0.03234
Node7	16437	0	0.95057	0.04943	Node69	16437	0	0.95156	0.04844
Node7	16438	0	0.96365	0.03635	Node69	16438	0	0.96766	0.03234
Node7	16439	0	0.95035	0.04965	Node69	16439	0	0.951	0.049
Node7	16440	0	0.95109	0.04891	Node69	16440	0	0.9522	0.0478
Node7	16441	0	0.96365	0.03635	Node69	16441	0	0.96766	0.03234
Node7	16442	0	0.95057	0.04943	Node69	16442	0	0.95156	0.04844
Node7	16443	0	0.95109	0.04891	Node69	16443	0	0.9522	0.0478
Node7	16444	0	0.96365	0.03635	Node69	16444	0	0.96766	0.03234
Node7	16445	0	0.95109	0.04891	Node69	16445	0	0.9522	0.0478
Node7	16446	0	0.95109	0.04891	Node69	16446	0	0.9522	0.0478
Node7	16447	0	0.95109	0.04891	Node69	16447	0	0.9522	0.0478
Node7	16448	0	0.95109	0.04891	Node69	16448	0	0.9522	0.0478
Node7	16449	0	0.95109	0.04891	Node69	16449	0	0.9522	0.0478
Node7	16450	0	0.95109	0.04891	Node69	16450	0	0.9522	0.0478
Node7	16451	0	0.95109	0.04891	Node69	16451	0	0.9522	0.0478
Node7	16452	0	0.95109	0.04891	Node69	16452	0	0.9522	0.0478
Node7	16453	0	0.95109	0.04891	Node69	16453	0	0.9522	0.0478
Node7	16454	0	0.95109	0.04891	Node69	16454	0	0.9522	0.0478
Node7	16455	0	0.95109	0.04891	Node69	16455	0	0.9522	0.0478
Node7	16456	0	0.95109	0.04891	Node69	16456	0	0.9522	0.0478
Node7	16457	0	0.95109	0.04891	Node69	16457	0	0.9522	0.0478
Node7	16458	0	0.94952	0.05048	Node69	16458	-	0.89984	0.10016
Node7	16459	0	0.95109	0.04891	Node69	16459	0	0.9522	0.0478
Node7	16460	0	0.95109	0.04891	Node69	16460	0	0.9522	0.0478
Node7	16461	0	0.95057	0.04943	Node69	16461	0	0.95156	0.04844
Node7	16462	0	0.96365	0.03635	Node69	16462	0	0.96766	0.03234
Node7	16463	0	0.96365	0.03635	Node69	16463	0	0.96766	0.03234
Node7	16464	0	0.95057	0.04943	Node69	16464	0	0.95156	0.04844
Node7	16465	0	0.95057	0.04943	Node69	16465	0	0.95156	0.04844
Node7	16466	0	0.95002	0.04998	Node69	16466	0	0.95088	0.04912
Node7	16467	0	0.95061	0.04939	Node69	16467	0	0.95159	0.04841
Node7	16468	0	0.95061	0.04939	Node69	16468	0	0.95159	0.04841
Node7	16469	0	0.95061	0.04939	Node69	16469	0	0.95159	0.04841
Node7	16470	0	0.95061	0.04939	Node69	16470	0	0.95159	0.04841
Node7	16471	0	0.95061	0.04939	Node69	16471	0	0.95159	0.04841
Node7	16472	0	0.95061	0.04939	Node69	16472	0	0.95159	0.04841
Node7	16473	0	0.95113	0.04887	Node69	16473	0	0.9523	0.0477
Node7	16474	0	0.95113	0.04887	Node69	16474	0	0.9523	0.0477
Node7	16475	0	0.95113	0.04887	Node69	16475	0	0.9523	0.0477
Node7	16476	0	0.95113	0.04887	Node69	16476	0	0.9523	0.0477
Node7	16477	0	0.95113	0.04887	Node69	16477	0	0.9523	0.0477
Node7	16478	0	0.95113	0.04887	Node69	16478	0	0.9523	0.0477
Node7	16479	0	0.95113	0.04887	Node69	16479	0	0.9523	0.0477
Node7	16480	0	0.95292	0.04708	Node69	16480	0	0.95494	0.04506
Node7	16481	0	0.95292	0.04708	Node69	16481	0	0.95494	0.04506
Node7	16482	0	0.96283	0.03717	Node69	16482	0	0.96666	0.03334
Node7	16483	0	0.96283	0.03717	Node69	16483	0	0.96666	0.03334
Node7	16484	0	0.96932	0.03068	Node69	16484	0	0.97751	0.02249
Node7	16485	0	0.96932	0.03068	Node69	16485	0	0.97751	0.02249
Node7	16486	0	0.96932	0.03068	Node69	16486	0	0.97751	0.02249
Node7	16487	0	0.96932	0.03068	Node69	16487	0	0.97751	0.02249
Node7	16488	0	0.96932	0.03068	Node69	16488	0	0.97751	0.02249
Node7	16489	0	0.96932	0.03068	Node69	16489	0	0.97751	0.02249
Node7	16490	0	0.96932	0.03068	Node69	16490	0	0.97751	0.02249
Node7	16491	0	0.96932	0.03068	Node69	16491	0	0.97751	0.02249
Node7	16492	0	0.96932	0.03068	Node69	16492	0	0.97751	0.02249
Node7	16493	0	0.96932	0.03068	Node69	16493	0	0.97751	0.02249
Node7	16494	0	0.96932	0.03068	Node69	16494	0	0.97751	0.02249
Node7	16495	0	0.96932	0.03068	Node69	16495	0	0.97751	0.02249
Node7	16496	0	0.96932	0.03068	Node69	16496	0	0.97751	0.02249
Node7	16497	0	0.96932	0.03068	Node69	16497	0	0.97751	0.02249
Node7	16498	0	0.96932	0.03068	Node69	16498	0	0.97751	0.02249
Node7	16499	0	0.96932	0.03068	Node69	16499	0	0.97751	0.02249
Node7	16500	0	0.96932	0.03068	Node69	16500	0	0.97751	0.02249
Node7	16501	0	0.96932	0.03068	Node69	16501	0	0.97751	0.02249
Node7	16502	0	0.96932	0.03068	Node69	16502	0	0.97751	0.02249
Node7	16503	0	0.96932	0.03068	Node69	16503	0	0.97751	0.02249
Node7	16504	0	0.96932	0.03068	Node69	16504	0	0.97751	0.02249
Node7	16505	0	0.96932	0.03068	Node69	16505	0	0.97751	0.02249
Node7	16506	0	0.96932	0.03068	Node69	16506	0	0.97751	0.02249
Node7	16507	0	0.96932	0.03068	Node69	16507	0	0.97751	0.02249
Node7	16508	0	0.96932	0.03068	Node69	16508	0	0.97751	0.02249
Node7	16509	0	0.96932	0.03068	Node69	16509	0	0.97751	0.02249
Node7	16510	0	0.96932	0.03068	Node69	16510	0	0.97751	0.02249
Node7	16511	0	0.96932	0.03068	Node69	16511	0	0.97751	0.02249
Node7	16512	0	0.96932	0.03068	Node69	16512	0	0.97751	0.02249
Node7	16513	0	0.96932	0.03068	Node69	16513	0	0.97751	0.02249
Node7	16514	0	0.96932	0.03068	Node69	16514	0	0.97751	0.02249
Node7	16515	0	0.96932	0.03068	Node69	16515	0	0.97751	0.02249
Node7	16516	0	0.96932	0.03068	Node69	16516	0	0.97751	0.02249
Node7	16517	0	0.96932	0.03068	Node69	16517	0	0.97751	0.02249
Node7	16518	0	0.96932	0.03068	Node69	16518	0	0.97751	0.02249
Node7	16519	0	0.96932	0.03068	Node69	16519	0	0.97751	0.02249
Node7	16520	0	0.96932	0.03068	Node69	16520	0	0.97751	0.02249
Node7	16521	0	0.96932	0.03068	Node69	16521	0	0.97751	0.02249
Node7	16522	0	0.96932	0.03068	Node69	16522	0	0.97751	0.02249
Node7	16523	0	0.96932	0.03068	Node69	16523	0	0.97751	0.02249
Node7	16524	0	0.96932	0.03068	Node69	16524	0	0.97751	0.02249
Node7	16525	0	0.96932	0.03068	Node69	16525	0	0.97751	0.02249
Node7	16526	0	0.96932	0.03068	Node69	16526	0	0.97751	0.02249
Node7	16527	0	0.96932	0.03068	Node69	16527	0	0.97751	0.02249
Node7	16528	0	0.96932	0.03068	Node69	16528	0	0.97751	0.02249
Node7	16529	0	0.96932	0.03068	Node69	16529	0	0.97751	0.02249
Node7	16530	0	0.96932	0.03068	Node69	16530	0	0.97751	0.02249
Node7	16531	0	0.96932	0.03068	Node69	16531	0	0.97751	0.02249
Node7	16532	0	0.96932	0.03068	Node69	16532	0	0.97751	0.02249
Node7	16533	0	0.96932	0.03068	Node69	16533	0	0.97751	0.02249
Node7	16534	0	0.96932	0.03068	Node69	16534	0	0.97751	0.02249
Node7	16535	0	0.96932	0.03068	Node69	16535	0	0.97751	0.02249
Node7	16536	0	0.96932	0.03068	Node69	16536	0	0.97751	0.02249
Node7	16537	0	0.96932	0.03068	Node69	16537	0	0.97751	0.02249
Node7	16538	0	0.96932	0.03068	Node69	16538	0	0.97751	0.02249
Node7	16539	0	0.96932	0.03068	Node69	16539	0	0.97751	0.02249
Node7	16540	0	0.96932	0.03068	Node69	16540	0	0.97751	0.02249
Node7	16541	0	0.96932	0.03068	Node69	16541	0	0.97751	0.02249
Node7	16542	0	0.96932	0.03068	Node69	16542	0	0.97751	0.02249
Node7	16543	0	0.95132	0.04868	Node69	16543	0	0.95248	0.04752
Node7	16544	0	0.96932	0.03068	Node69	16544	0	0.97751	0.02249
Node7	16545	0	0.96932	0.03068	Node69	16545	0	0.97751	0.02249
Node7	16546	0	0.96932	0.03068	Node69	16546	0	0.97751	0.02249
Node7	16547	0	0.96932	0.03068	Node69	16547	0	0.97751	0.02249
Node7	16548	0	0.96932	0.03068	Node69	16548	0	0.97751	0.02249
Node7	16549	0	0.96932	0.03068	Node69	16549	0	0.97751	0.02249
Node7	16550	0	0.96932	0.03068	Node69	16550	0	0.97751	0.02249
Node7	16551	0	0.96932	0.03068	Node69	16551	0	0.97751	0.02249
Node7	16552	0	0.96932	0.03068	Node69	16552	0	0.97751	0.02249
Node7	16553	0	0.96932	0.03068	Node69	16553	0	0.97751	0.02249
Node7	16554	0	0.96932	0.03068	Node69	16554	0	0.97751	0.02249
Node7	16555	0	0.96932	0.03068	Node69	16555	0	0.97751	0.02249
Node7	16556	0	0.96932	0.03068	Node69	16556	0	0.97751	0.02249
Node7	16557	0	0.96932	0.03068	Node69	16557	0	0.97751	0.02249
Node7	16558	0	0.96932	0.03068	Node69	16558	0	0.97751	0.02249
Node7	16559	0	0.96932	0.03068	Node69	16559	0	0.97751	0.02249
Node7	16560	0	0.96932	0.03068	Node69	16560	0	0.97751	0.02249
Node7	16561	0	0.96932	0.03068	Node69	16561	0	0.97751	0.02249
Node7	16562	0	0.96932	0.03068	Node69	16562	0	0.97751	0.02249
Node7	16563	0	0.96932	0.03068	Node69	16563	0	0.97751	0.02249
Node7	16564	0	0.96932	0.03068	Node69	16564	0	0.97751	0.02249
Node7	16565	0	0.96932	0.03068	Node69	16565	0	0.97751	0.02249
Node7	16566	0	0.96932	0.03068	Node69	16566	0	0.97751	0.02249
Node7	16567	0	0.96932	0.03068	Node69	16567	0	0.97751	0.02249
Node7	16568	0	0.96932	0.03068	Node69	16568	0	0.97751	0.02249
Node7	16569	0	0.96932	0.03068	Node69	16569	0	0.97751	0.02249
Node7	16570	0	0.96932	0.03068	Node69	16570	0	0.97751	0.02249
Node7	16571	0	0.96932	0.03068	Node69	16571	0	0.97751	0.02249
Node7	16572	0	0.96932	0.03068	Node69	16572	0	0.97751	0.02249
Node7	16573	0	0.96932	0.03068	Node69	16573	0	0.97751	0.02249
Node7	16574	0	0.96932	0.03068	Node69	16574	0	0.97751	0.02249
Node7	16575	0	0.96932	0.03068	Node69	16575	0	0.97751	0.02249
Node7	16576	0	0.96932	0.03068	Node69	16576	0	0.97751	0.02249
Node7	16577	0	0.96932	0.03068	Node69	16577	0	0.97751	0.02249
Node7	16578	0	0.96932	0.03068	Node69	16578	0	0.97751	0.02249
Node7	16579	0	0.96932	0.03068	Node69	16579	0	0.97751	0.02249
Node7	16580	0	0.96932	0.03068	Node69	16580	0	0.97751	0.02249
Node7	16581	0	0.96932	0.03068	Node69	16581	0	0.97751	0.02249
Node7	16582	0	0.96932	0.03068	Node69	16582	0	0.97751	0.02249
Node7	16583	0	0.96932	0.03068	Node69	16583	0	0.97751	0.02249
Node7	16584	0	0.96932	0.03068	Node69	16584	0	0.97751	0.02249
Node7	16585	0	0.96932	0.03068	Node69	16585	0	0.97751	0.02249
Node7	16586	0	0.96932	0.03068	Node69	16586	0	0.97751	0.02249
Node7	16587	0	0.96932	0.03068	Node69	16587	0	0.97751	0.02249
Node7	16588	0	0.96932	0.03068	Node69	16588	0	0.97751	0.02249
Node7	16589	0	0.96932	0.03068	Node69	16589	0	0.97751	0.02249
Node7	16590	0	0.96932	0.03068	Node69	16590	0	0.97751	0.02249
Node7	16591	0	0.96932	0.03068	Node69	16591	0	0.97751	0.02249
Node7	16592	0	0.96932	0.03068	Node69	16592	0	0.97751	0.02249
Node7	16593	0	0.96932	0.03068	Node69	16593	0	0.97751	0.02249
Node7	16594	0	0.96932	0.03068	Node69	16594	0	0.97751	0.02249
Node7	16595	0	0.96932	0.03068	Node69	16595	0	0.97751	0.02249
Node7	16596	0	0.96932	0.03068	Node69	16596	0	0.97751	0.02249
Node7	16597	0	0.96932	0.03068	Node69	16597	0	0.97751	0.02249
Node7	16598	0	0.96932	0.03068	Node69	16598	0	0.97751	0.02249
Node7	16599	0	0.96932	0.03068	Node69	16599	0	0.97751	0.02249
Node7	16600	0	0.96932	0.03068	Node69	16600	0	0.97751	0.02249
Node7	16601	0	0.96932	0.03068	Node69	16601	0	0.97751	0.02249
Node7	16602	0	0.96932	0.03068	Node69	16602	0	0.97751	0.02249
Node7	16603	0	0.96932	0.03068	Node69	16603	0	0.97751	0.02249
Node7	16604	0	0.96932	0.03068	Node69	16604	0	0.97751	0.02249
Node7	16605	0	0.96932	0.03068	Node69	16605	0	0.97751	0.02249
Node7	16606	0	0.96932	0.03068	Node69	16606	0	0.97751	0.02249
Node7	16607	0	0.96932	0.03068	Node69	16607	0	0.97751	0.02249
Node7	16608	0	0.96932	0.03068	Node69	16608	0	0.97751	0.02249
Node7	16609	0	0.96932	0.03068	Node69	16609	0	0.97751	0.02249
Node7	16610	0	0.96932	0.03068	Node69	16610	0	0.97751	0.02249
Node7	16611	0	0.96932	0.03068	Node69	16611	0	0.97751	0.02249
Node7	16612	0	0.96932	0.03068	Node69	16612	0	0.97751	0.02249
Node7	16613	0	0.96932	0.03068	Node69	16613	0	0.97751	0.02249
Node7	16614	0	0.96085	0.03915	Node69	16614	0	0.96422	0.03578
Node7	16615	0	0.96932	0.03068	Node69	16615	0	0.97751	0.02249
Node7	16616	0	0.96932	0.03068	Node69	16616	0	0.97751	0.02249
Node7	16617	0	0.96932	0.03068	Node69	16617	0	0.97751	0.02249
Node7	16618	0	0.96932	0.03068	Node69	16618	0	0.97751	0.02249
Node7	16619	0	0.96932	0.03068	Node69	16619	0	0.97751	0.02249
Node7	16620	0	0.96932	0.03068	Node69	16620	0	0.97751	0.02249
Node7	16621	0	0.96932	0.03068	Node69	16621	0	0.97751	0.02249
Node7	16622	0	0.96932	0.03068	Node69	16622	0	0.97751	0.02249
Node7	16623	0	0.96932	0.03068	Node69	16623	0	0.97751	0.02249
Node7	16624	0	0.96932	0.03068	Node69	16624	0	0.97751	0.02249
Node7	16625	0	0.96932	0.03068	Node69	16625	0	0.97751	0.02249
Node7	16626	0	0.96932	0.03068	Node69	16626	0	0.97751	0.02249
Node7	16627	0	0.96932	0.03068	Node69	16627	0	0.97751	0.02249
Node7	16628	0	0.96932	0.03068	Node69	16628	0	0.97751	0.02249
Node7	16629	0	0.96932	0.03068	Node69	16629	0	0.97751	0.02249
Node7	16630	0	0.96932	0.03068	Node69	16630	0	0.97751	0.02249
Node7	16631	0	0.96932	0.03068	Node69	16631	0	0.97751	0.02249
Node7	16632	0	0.96932	0.03068	Node69	16632	0	0.97751	0.02249
Node7	16633	0	0.96932	0.03068	Node69	16633	0	0.97751	0.02249
Node7	16634	0	0.96932	0.03068	Node69	16634	0	0.97751	0.02249
Node7	16635	0	0.96932	0.03068	Node69	16635	0	0.97751	0.02249
Node7	16636	0	0.96932	0.03068	Node69	16636	0	0.97751	0.02249
Node7	16637	0	0.96932	0.03068	Node69	16637	0	0.97751	0.02249
Node7	16638	0	0.96932	0.03068	Node69	16638	0	0.97751	0.02249
Node7	16639	0	0.96932	0.03068	Node69	16639	0	0.97751	0.02249
Node7	16640	0	0.96932	0.03068	Node69	16640	0	0.97751	0.02249
Node7	16641	0	0.96932	0.03068	Node69	16641	0	0.97751	0.02249
Node7	16642	0	0.96932	0.03068	Node69	16642	0	0.97751	0.02249
Node7	16643	0	0.96932	0.03068	Node69	16643	0	0.97751	0.02249
Node7	16644	0	0.96932	0.03068	Node69	16644	0	0.97751	0.02249
Node7	16645	0	0.96932	0.03068	Node69	16645	0	0.97751	0.02249
Node7	16646	0	0.96932	0.03068	Node69	16646	0	0.97751	0.02249
Node7	16647	0	0.96932	0.03068	Node69	16647	0	0.97751	0.02249
Node7	16648	0	0.96932	0.03068	Node69	16648	0	0.97751	0.02249
Node7	16649	0	0.96932	0.03068	Node69	16649	0	0.97751	0.02249
Node7	16650	0	0.96932	0.03068	Node69	16650	0	0.97751	0.02249
Node7	16651	0	0.96932	0.03068	Node69	16651	0	0.97751	0.02249
Node7	16652	0	0.96932	0.03068	Node69	16652	0	0.97751	0.02249
Node7	16653	0	0.96932	0.03068	Node69	16653	0	0.97751	0.02249
Node7	16654	0	0.96932	0.03068	Node69	16654	0	0.97751	0.02249
Node7	16655	0	0.96932	0.03068	Node69	16655	0	0.97751	0.02249
Node7	16656	0	0.96932	0.03068	Node69	16656	0	0.97751	0.02249
Node7	16657	0	0.96932	0.03068	Node69	16657	0	0.97751	0.02249
Node7	16658	0	0.96932	0.03068	Node69	16658	0	0.97751	0.02249
Node7	16659	0	0.96932	0.03068	Node69	16659	0	0.97751	0.02249
Node7	16660	0	0.96932	0.03068	Node69	16660	0	0.97751	0.02249
Node7	16661	0	0.96932	0.03068	Node69	16661	0	0.97751	0.02249
Node7	16662	0	0.96932	0.03068	Node69	16662	0	0.97751	0.02249
Node7	16663	0	0.96932	0.03068	Node69	16663	0	0.97751	0.02249
Node7	16664	0	0.96932	0.03068	Node69	16664	0	0.97751	0.02249
Node7	16665	0	0.96932	0.03068	Node69	16665	0	0.97751	0.02249
Node7	16666	0	0.96932	0.03068	Node69	16666	0	0.97751	0.02249
Node7	16667	0	0.96932	0.03068	Node69	16667	0	0.97751	0.02249
Node7	16668	0	0.96932	0.03068	Node69	16668	0	0.97751	0.02249
Node7	16669	0	0.96932	0.03068	Node69	16669	0	0.97751	0.02249
Node7	16670	0	0.96932	0.03068	Node69	16670	0	0.97751	0.02249
Node7	16671	0	0.96932	0.03068	Node69	16671	0	0.97751	0.02249
Node7	16672	0	0.96932	0.03068	Node69	16672	0	0.97751	0.02249
Node7	16673	0	0.96932	0.03068	Node69	16673	0	0.97751	0.02249
Node7	16674	0	0.96932	0.03068	Node69	16674	0	0.97751	0.02249
Node7	16675	0	0.96932	0.03068	Node69	16675	0	0.97751	0.02249
Node7	16676	0	0.96932	0.03068	Node69	16676	0	0.97751	0.02249
Node7	16677	0	0.96932	0.03068	Node69	16677	0	0.97751	0.02249
Node7	16678	0	0.96932	0.03068	Node69	16678	0	0.97751	0.02249
Node7	16679	0	0.96932	0.03068	Node69	16679	0	0.97751	0.02249
Node7	16680	0	0.96932	0.03068	Node69	16680	0	0.97751	0.02249
Node7	16681	0	0.96932	0.03068	Node69	16681	0	0.97751	0.02249
Node7	16682	0	0.96932	0.03068	Node69	16682	0	0.97751	0.02249
Node7	16683	0	0.96932	0.03068	Node69	16683	0	0.97751	0.02249
Node7	16684	0	0.96932	0.03068	Node69	16684	0	0.97751	0.02249
Node7	16685	0	0.96932	0.03068	Node69	16685	0	0.97751	0.02249
Node7	16686	0	0.96932	0.03068	Node69	16686	0	0.97751	0.02249
Node7	16687	0	0.96932	0.03068	Node69	16687	0	0.97751	0.02249
Node7	16688	0	0.96932	0.03068	Node69	16688	0	0.97751	0.02249
Node7	16689	0	0.96932	0.03068	Node69	16689	0	0.97751	0.02249
Node7	16690	0	0.96932	0.03068	Node69	16690	0	0.97751	0.02249
Node7	16691	0	0.96932	0.03068	Node69	16691	0	0.97751	0.02249
Node7	16692	0	0.96932	0.03068	Node69	16692	0	0.97751	0.02249
Node7	16693	0	0.96932	0.03068	Node69	16693	0	0.97751	0.02249
Node7	16694	0	0.96932	0.03068	Node69	16694	0	0.97751	0.02249
Node7	16695	0	0.96932	0.03068	Node69	16695	0	0.97751	0.02249
Node7	16696	0	0.96932	0.03068	Node69	16696	0	0.97751	0.02249
Node7	16697	0	0.96932	0.03068	Node69	16697	0	0.97751	0.02249
Node7	16698	0	0.96932	0.03068	Node69	16698	0	0.97751	0.02249
Node7	16699	0	0.96932	0.03068	Node69	16699	0	0.97751	0.02249
Node7	16700	0	0.96932	0.03068	Node69	16700	0	0.97751	0.02249
Node7	16701	0	0.96932	0.03068	Node69	16701	0	0.97751	0.02249
Node7	16702	0	0.96932	0.03068	Node69	16702	0	0.97751	0.02249
Node7	16703	0	0.96932	0.03068	Node69	16703	0	0.97751	0.02249
Node7	16704	0	0.96932	0.03068	Node69	16704	0	0.97751	0.02249
Node7	16705	0	0.96932	0.03068	Node69	16705	0	0.97751	0.02249
Node7	16706	0	0.96932	0.03068	Node69	16706	0	0.97751	0.02249
Node7	16707	0	0.96932	0.03068	Node69	16707	0	0.97751	0.02249
Node7	16708	0	0.96932	0.03068	Node69	16708	0	0.97751	0.02249
Node7	16709	0	0.96932	0.03068	Node69	16709	0	0.97751	0.02249
Node7	16710	0	0.96932	0.03068	Node69	16710	0	0.97751	0.02249
Node7	16711	0	0.96932	0.03068	Node69	16711	0	0.97751	0.02249
Node7	16712	0	0.96932	0.03068	Node69	16712	0	0.97751	0.02249
Node7	16713	0	0.96932	0.03068	Node69	16713	0	0.97751	0.02249
Node7	16714	0	0.96932	0.03068	Node69	16714	0	0.97751	0.02249
Node7	16715	0	0.96932	0.03068	Node69	16715	0	0.97751	0.02249
Node7	16716	0	0.96932	0.03068	Node69	16716	0	0.97751	0.02249
Node7	16717	0	0.96932	0.03068	Node69	16717	0	0.97751	0.02249
Node7	16718	0	0.96932	0.03068	Node69	16718	0	0.97751	0.02249
Node7	16719	0	0.96932	0.03068	Node69	16719	0	0.97751	0.02249
Node7	16720	0	0.96932	0.03068	Node69	16720	0	0.97751	0.02249
Node7	16721	0	0.96932	0.03068	Node69	16721	0	0.97751	0.02249
Node7	16722	0	0.96932	0.03068	Node69	16722	0	0.97751	0.02249
Node7	16723	0	0.96932	0.03068	Node69	16723	0	0.97751	0.02249
Node7	16724	0	0.96932	0.03068	Node69	16724	0	0.97751	0.02249
Node7	16725	0	0.96932	0.03068	Node69	16725	0	0.97751	0.02249
Node7	16726	0	0.96932	0.03068	Node69	16726	0	0.97751	0.02249
Node7	16727	0	0.96932	0.03068	Node69	16727	0	0.97751	0.02249
Node7	16728	0	0.96932	0.03068	Node69	16728	0	0.97751	0.02249
Node7	16729	0	0.96932	0.03068	Node69	16729	0	0.97751	0.02249
Node7	16730	0	0.96932	0.03068	Node69	16730	0	0.97751	0.02249
Node7	16731	0	0.96932	0.03068	Node69	16731	0	0.97751	0.02249
Node7	16732	0	0.96932	0.03068	Node69	16732	0	0.97751	0.02249
Node7	16733	0	0.96932	0.03068	Node69	16733	0	0.97751	0.02249
Node7	16734	0	0.96932	0.03068	Node69	16734	0	0.97751	0.02249
Node7	16735	0	0.96932	0.03068	Node69	16735	0	0.97751	0.02249
Node7	16736	0	0.96932	0.03068	Node69	16736	0	0.97751	0.02249
Node7	16737	0	0.96932	0.03068	Node69	16737	0	0.97751	0.02249
Node7	16738	0	0.96932	0.03068	Node69	16738	0	0.97751	0.02249
Node7	16739	0	0.96932	0.03068	Node69	16739	0	0.97751	0.02249
Node7	16740	0	0.96932	0.03068	Node69	16740	0	0.97751	0.02249
Node7	16741	0	0.96932	0.03068	Node69	16741	0	0.97751	0.02249
Node7	16742	0	0.96932	0.03068	Node69	16742	0	0.97751	0.02249
Node7	16743	0	0.96932	0.03068	Node69	16743	0	0.97751	0.02249
Node7	16744	0	0.96932	0.03068	Node69	16744	0	0.97751	0.02249
Node7	16745	0	0.96932	0.03068	Node69	16745	0	0.97751	0.02249
Node7	16746	0	0.96932	0.03068	Node69	16746	0	0.97751	0.02249
Node7	16747	0	0.96932	0.03068	Node69	16747	0	0.97751	0.02249
Node7	16748	0	0.96932	0.03068	Node69	16748	0	0.97751	0.02249
Node7	16749	0	0.96932	0.03068	Node69	16749	0	0.97751	0.02249
Node7	16750	0	0.96932	0.03068	Node69	16750	0	0.97751	0.02249
Node7	16751	0	0.96932	0.03068	Node69	16751	0	0.97751	0.02249
Node7	16752	0	0.96932	0.03068	Node69	16752	0	0.97751	0.02249
Node7	16753	0	0.96932	0.03068	Node69	16753	0	0.97751	0.02249
Node7	16754	0	0.96932	0.03068	Node69	16754	0	0.97751	0.02249
Node7	16755	0	0.96932	0.03068	Node69	16755	0	0.97751	0.02249
Node7	16756	0	0.96932	0.03068	Node69	16756	0	0.97751	0.02249
Node7	16757	0	0.96932	0.03068	Node69	16757	0	0.97751	0.02249
Node7	16758	0	0.96932	0.03068	Node69	16758	0	0.97751	0.02249
Node7	16759	0	0.96932	0.03068	Node69	16759	0	0.97751	0.02249
Node7	16760	0	0.96932	0.03068	Node69	16760	0	0.97751	0.02249
Node7	16761	0	0.96932	0.03068	Node69	16761	0	0.97751	0.02249
Node7	16762	0	0.96932	0.03068	Node69	16762	0	0.97751	0.02249
Node7	16763	0	0.96932	0.03068	Node69	16763	0	0.97751	0.02249
Node7	16764	0	0.9588	0.0412	Node69	16764	-	0.9446	0.0554
Node7	16765	0	0.96932	0.03068	Node69	16765	0	0.97751	0.02249
Node7	16766	0	0.96932	0.03068	Node69	16766	0	0.97751	0.02249
Node7	16767	0	0.96932	0.03068	Node69	16767	0	0.97751	0.02249
Node7	16768	0	0.96932	0.03068	Node69	16768	0	0.97751	0.02249
Node7	16769	0	0.96932	0.03068	Node69	16769	0	0.97751	0.02249
Node7	16770	0	0.96932	0.03068	Node69	16770	0	0.97751	0.02249
Node7	16771	0	0.96932	0.03068	Node69	16771	0	0.97751	0.02249
Node7	16772	0	0.96932	0.03068	Node69	16772	0	0.97751	0.02249
Node7	16773	0	0.96932	0.03068	Node69	16773	0	0.97751	0.02249
Node7	16774	0	0.96932	0.03068	Node69	16774	0	0.97751	0.02249
Node7	16775	0	0.96932	0.03068	Node69	16775	0	0.97751	0.02249
Node7	16776	0	0.96932	0.03068	Node69	16776	0	0.97751	0.02249
Node7	16777	0	0.96932	0.03068	Node69	16777	0	0.97751	0.02249
Node7	16778	0	0.96932	0.03068	Node69	16778	0	0.97751	0.02249
Node7	16779	0	0.96932	0.03068	Node69	16779	0	0.97751	0.02249
Node7	16780	0	0.96932	0.03068	Node69	16780	0	0.97751	0.02249
Node7	16781	0	0.96932	0.03068	Node69	16781	0	0.97751	0.02249
Node7	16782	0	0.96932	0.03068	Node69	16782	0	0.97751	0.02249
Node7	16783	0	0.96932	0.03068	Node69	16783	0	0.97751	0.02249
Node7	16784	0	0.96932	0.03068	Node69	16784	0	0.97751	0.02249
Node7	16785	0	0.96932	0.03068	Node69	16785	0	0.97751	0.02249
Node7	16786	0	0.96932	0.03068	Node69	16786	0	0.97751	0.02249
Node7	16787	0	0.96932	0.03068	Node69	16787	0	0.97751	0.02249
Node7	16788	0	0.96932	0.03068	Node69	16788	0	0.97751	0.02249
Node7	16789	0	0.96932	0.03068	Node69	16789	0	0.97751	0.02249
Node7	16790	0	0.96932	0.03068	Node69	16790	0	0.97751	0.02249
Node7	16791	0	0.96932	0.03068	Node69	16791	0	0.97751	0.02249
Node7	16792	0	0.96932	0.03068	Node69	16792	0	0.97751	0.02249
Node7	16793	0	0.96932	0.03068	Node69	16793	0	0.97751	0.02249
Node7	16794	0	0.96932	0.03068	Node69	16794	0	0.97751	0.02249
Node7	16795	0	0.96932	0.03068	Node69	16795	0	0.97751	0.02249
Node7	16796	0	0.96932	0.03068	Node69	16796	0	0.97751	0.02249
Node7	16797	0	0.96932	0.03068	Node69	16797	0	0.97751	0.02249
Node7	16798	0	0.96932	0.03068	Node69	16798	0	0.97751	0.02249
Node7	16799	0	0.96932	0.03068	Node69	16799	0	0.97751	0.02249
Node7	16800	0	0.96932	0.03068	Node69	16800	0	0.97751	0.02249
Node7	16801	0	0.96932	0.03068	Node69	16801	0	0.97751	0.02249
Node7	16802	0	0.96932	0.03068	Node69	16802	0	0.97751	0.02249
Node7	16803	0	0.96932	0.03068	Node69	16803	0	0.97751	0.02249
Node7	16804	0	0.96932	0.03068	Node69	16804	0	0.97751	0.02249
Node7	16805	0	0.96932	0.03068	Node69	16805	0	0.97751	0.02249
Node7	16806	0	0.96932	0.03068	Node69	16806	0	0.97751	0.02249
Node7	16807	0	0.96932	0.03068	Node69	16807	0	0.97751	0.02249
Node7	16808	0	0.96932	0.03068	Node69	16808	0	0.97751	0.02249
Node7	16809	0	0.96932	0.03068	Node69	16809	0	0.97751	0.02249
Node7	16810	0	0.96932	0.03068	Node69	16810	0	0.97751	0.02249
Node7	16811	0	0.96932	0.03068	Node69	16811	0	0.97751	0.02249
Node7	16812	0	0.96932	0.03068	Node69	16812	0	0.97751	0.02249
Node7	16813	0	0.96932	0.03068	Node69	16813	0	0.97751	0.02249
Node7	16814	0	0.96932	0.03068	Node69	16814	0	0.97751	0.02249
Node7	16815	0	0.96932	0.03068	Node69	16815	0	0.97751	0.02249
Node7	16816	0	0.96932	0.03068	Node69	16816	0	0.97751	0.02249
Node7	16817	0	0.96932	0.03068	Node69	16817	0	0.97751	0.02249
Node7	16818	0	0.96932	0.03068	Node69	16818	0	0.97751	0.02249
Node7	16819	0	0.96932	0.03068	Node69	16819	0	0.97751	0.02249
Node7	16820	0	0.96932	0.03068	Node69	16820	0	0.97751	0.02249
Node7	16821	0	0.96932	0.03068	Node69	16821	0	0.97751	0.02249
Node7	16822	0	0.96932	0.03068	Node69	16822	0	0.97751	0.02249
Node7	16823	0	0.96932	0.03068	Node69	16823	0	0.97751	0.02249
Node7	16824	0	0.96932	0.03068	Node69	16824	0	0.97751	0.02249
Node7	16825	0	0.96932	0.03068	Node69	16825	0	0.97751	0.02249
Node7	16826	0	0.96932	0.03068	Node69	16826	0	0.97751	0.02249
Node7	16827	0	0.96932	0.03068	Node69	16827	0	0.97751	0.02249
Node7	16828	0	0.96932	0.03068	Node69	16828	0	0.97751	0.02249
Node7	16829	0	0.96932	0.03068	Node69	16829	0	0.97751	0.02249
Node7	16830	0	0.96932	0.03068	Node69	16830	0	0.97751	0.02249
Node7	16831	0	0.96932	0.03068	Node69	16831	0	0.97751	0.02249
Node7	16832	0	0.96932	0.03068	Node69	16832	0	0.97751	0.02249
Node7	16833	0	0.96932	0.03068	Node69	16833	0	0.97751	0.02249
Node7	16834	0	0.96932	0.03068	Node69	16834	0	0.97751	0.02249
Node7	16835	0	0.96932	0.03068	Node69	16835	0	0.97751	0.02249
Node7	16836	0	0.96932	0.03068	Node69	16836	0	0.97751	0.02249
Node7	16837	0	0.96932	0.03068	Node69	16837	0	0.97751	0.02249
Node7	16838	0	0.96208	0.03792	Node69	16838	0	0.96573	0.03427
Node7	16839	0	0.96246	0.03754	Node69	16839	0	0.96956	0.03044
Node7	16840	0	0.96246	0.03754	Node69	16840	0	0.96956	0.03044
Node7	16841	0	0.96246	0.03754	Node69	16841	0	0.96956	0.03044
Node7	16842	0	0.96246	0.03754	Node69	16842	0	0.96956	0.03044
Node7	16843	0	0.96246	0.03754	Node69	16843	0	0.96956	0.03044
Node7	16844	0	0.96246	0.03754	Node69	16844	0	0.96956	0.03044
Node7	16845	0	0.96246	0.03754	Node69	16845	0	0.96956	0.03044
Node7	16846	0	0.96246	0.03754	Node69	16846	0	0.96956	0.03044
Node7	16847	0	0.96246	0.03754	Node69	16847	0	0.96956	0.03044
Node7	16848	0	0.96246	0.03754	Node69	16848	0	0.96956	0.03044
Node7	16849	0	0.96246	0.03754	Node69	16849	0	0.96956	0.03044
Node7	16850	0	0.96246	0.03754	Node69	16850	0	0.96956	0.03044
Node7	16851	0	0.96246	0.03754	Node69	16851	0	0.96956	0.03044
Node7	16852	0	0.96246	0.03754	Node69	16852	0	0.96956	0.03044
Node7	16853	0	0.96246	0.03754	Node69	16853	0	0.96956	0.03044
Node7	16854	0	0.96246	0.03754	Node69	16854	0	0.96956	0.03044
Node7	16855	0	0.96246	0.03754	Node69	16855	0	0.96956	0.03044
Node7	16856	0	0.96246	0.03754	Node69	16856	0	0.96956	0.03044
Node7	16857	0	0.96246	0.03754	Node69	16857	0	0.96956	0.03044
Node7	16858	0	0.96246	0.03754	Node69	16858	0	0.96956	0.03044
Node7	16859	0	0.96246	0.03754	Node69	16859	0	0.96956	0.03044
Node7	16860	0	0.96246	0.03754	Node69	16860	0	0.96956	0.03044
Node7	16861	0	0.96246	0.03754	Node69	16861	0	0.96956	0.03044
Node7	16862	0	0.96246	0.03754	Node69	16862	0	0.96956	0.03044
Node7	16863	0	0.96246	0.03754	Node69	16863	0	0.96956	0.03044
Node7	16864	0	0.96246	0.03754	Node69	16864	0	0.96956	0.03044
Node7	16865	0	0.96246	0.03754	Node69	16865	0	0.96956	0.03044
Node7	16866	0	0.96246	0.03754	Node69	16866	0	0.96956	0.03044
Node7	16867	0	0.96246	0.03754	Node69	16867	0	0.96956	0.03044
Node7	16868	0	0.96246	0.03754	Node69	16868	0	0.96956	0.03044
Node7	16869	0	0.96246	0.03754	Node69	16869	0	0.96956	0.03044
Node7	16870	0	0.96246	0.03754	Node69	16870	0	0.96956	0.03044
Node7	16871	0	0.96246	0.03754	Node69	16871	0	0.96956	0.03044
Node7	16872	0	0.96246	0.03754	Node69	16872	0	0.96956	0.03044
Node7	16873	0	0.96246	0.03754	Node69	16873	0	0.96956	0.03044
Node7	16874	0	0.96246	0.03754	Node69	16874	0	0.96956	0.03044
Node7	16875	0	0.96246	0.03754	Node69	16875	0	0.96956	0.03044
Node7	16876	0	0.96246	0.03754	Node69	16876	0	0.96956	0.03044
Node7	16877	0	0.96246	0.03754	Node69	16877	0	0.96956	0.03044
Node7	16878	0	0.96246	0.03754	Node69	16878	0	0.96956	0.03044
Node7	16879	0	0.96246	0.03754	Node69	16879	0	0.96956	0.03044
Node7	16880	0	0.96246	0.03754	Node69	16880	0	0.96956	0.03044
Node7	16881	0	0.96246	0.03754	Node69	16881	0	0.96956	0.03044
Node7	16882	0	0.96246	0.03754	Node69	16882	0	0.96956	0.03044
Node7	16883	0	0.96246	0.03754	Node69	16883	0	0.96956	0.03044
Node7	16884	0	0.96246	0.03754	Node69	16884	0	0.96956	0.03044
Node7	16885	0	0.96246	0.03754	Node69	16885	0	0.96956	0.03044
Node7	16886	0	0.96246	0.03754	Node69	16886	0	0.96956	0.03044
Node7	16887	0	0.96246	0.03754	Node69	16887	0	0.96956	0.03044
Node7	16888	0	0.96246	0.03754	Node69	16888	0	0.96956	0.03044
Node7	16889	0	0.96246	0.03754	Node69	16889	0	0.96956	0.03044
Node7	16890	0	0.96246	0.03754	Node69	16890	0	0.96956	0.03044
Node7	16891	0	0.96246	0.03754	Node69	16891	0	0.96956	0.03044
Node7	16892	0	0.96246	0.03754	Node69	16892	0	0.96956	0.03044
Node7	16893	0	0.96246	0.03754	Node69	16893	0	0.96956	0.03044
Node7	16894	0	0.96246	0.03754	Node69	16894	0	0.96956	0.03044
Node7	16895	0	0.96246	0.03754	Node69	16895	0	0.96956	0.03044
Node7	16896	0	0.96246	0.03754	Node69	16896	0	0.96956	0.03044
Node7	16897	0	0.95042	0.04958	Node69	16897	0	0.95671	0.04329
Node7	16898	0	0.95032	0.04968	Node69	16898	0	0.95121	0.04879
Node7	16899	-	0.94681	0.05319	Node69	16899	0	0.954	0.046
Node7	16900	-	0.94681	0.05319	Node69	16900	0	0.954	0.046
Node7	16901	-	0.94681	0.05319	Node69	16901	0	0.954	0.046
Node7	16902	-	0.94681	0.05319	Node69	16902	0	0.954	0.046
Node7	16903	-	0.94681	0.05319	Node69	16903	0	0.954	0.046
Node7	16904	-	0.93184	0.06816	Node69	16904	-	0.94587	0.05413
Node7	16905	0	0.96246	0.03754	Node69	16905	0	0.96956	0.03044
Node7	16906	0	0.95098	0.04902	Node69	16906	0	0.95204	0.04796
Node7	16907	0	0.95051	0.04949	Node69	16907	0	0.94875	0.05125
Node7	16908	-	0.94681	0.05319	Node69	16908	0	0.954	0.046
Node7	16909	-	0.94681	0.05319	Node69	16909	0	0.954	0.046
Node7	16910	-	0.94672	0.05328	Node69	16910	0	0.95397	0.04603
Node7	16911	-	0.94672	0.05328	Node69	16911	0	0.95397	0.04603
Node7	16912	-	0.94681	0.05319	Node69	16912	0	0.954	0.046
Node7	16913	-	0.94672	0.05328	Node69	16913	0	0.95397	0.04603
Node7	16914	-	0.94681	0.05319	Node69	16914	0	0.954	0.046
Node7	16915	-	0.94672	0.05328	Node69	16915	0	0.95397	0.04603
Node7	16916	-	0.94681	0.05319	Node69	16916	0	0.954	0.046
Node7	16917	-	0.94672	0.05328	Node69	16917	0	0.95397	0.04603
Node7	16918	-	0.94681	0.05319	Node69	16918	0	0.954	0.046
Node7	16919	-	0.94672	0.05328	Node69	16919	0	0.95397	0.04603
Node7	16920	0	0.95031	0.04969	Node69	16920	0	0.95122	0.04878
Node7	16921	0	0.96224	0.03776	Node69	16921	0	0.96592	0.03408
Node7	16922	-	0.94672	0.05328	Node69	16922	0	0.95397	0.04603
Node7	16923	-	0.94672	0.05328	Node69	16923	0	0.95397	0.04603
Node7	16924	-	0.94672	0.05328	Node69	16924	0	0.95397	0.04603
Node7	16925	-	0.94672	0.05328	Node69	16925	0	0.95397	0.04603
Node7	16926	-	0.94672	0.05328	Node69	16926	0	0.95397	0.04603
Node7	16927	-	0.94672	0.05328	Node69	16927	0	0.95397	0.04603
Node7	16928	-	0.94672	0.05328	Node69	16928	0	0.95397	0.04603
Node7	16929	-	0.94672	0.05328	Node69	16929	0	0.95397	0.04603
Node7	16930	-	0.94672	0.05328	Node69	16930	0	0.95397	0.04603
Node7	16931	-	0.94672	0.05328	Node69	16931	0	0.95397	0.04603
Node7	16932	-	0.94672	0.05328	Node69	16932	0	0.95397	0.04603
Node7	16933	-	0.94672	0.05328	Node69	16933	0	0.95397	0.04603
Node7	16934	-	0.94672	0.05328	Node69	16934	0	0.95397	0.04603
Node7	16935	-	0.94672	0.05328	Node69	16935	0	0.95397	0.04603
Node7	16936	-	0.94672	0.05328	Node69	16936	0	0.95397	0.04603
Node7	16937	-	0.94672	0.05328	Node69	16937	0	0.95397	0.04603
Node7	16938	-	0.94672	0.05328	Node69	16938	0	0.95397	0.04603
Node7	16939	-	0.94672	0.05328	Node69	16939	0	0.95397	0.04603
Node7	16940	-	0.94672	0.05328	Node69	16940	0	0.95397	0.04603
Node7	16941	-	0.94672	0.05328	Node69	16941	0	0.95397	0.04603
Node7	16942	-	0.93184	0.06816	Node69	16942	-	0.94587	0.05413
Node7	16943	-	0.93184	0.06816	Node69	16943	-	0.94587	0.05413
Node7	16944	-	0.93184	0.06816	Node69	16944	-	0.94587	0.05413
Node7	16945	-	0.93184	0.06816	Node69	16945	-	0.94587	0.05413
Node7	16946	-	0.93184	0.06816	Node69	16946	-	0.94587	0.05413
Node7	16947	-	0.93184	0.06816	Node69	16947	-	0.94587	0.05413
Node7	16948	-	0.93184	0.06816	Node69	16948	-	0.94587	0.05413
Node7	16949	-	0.93184	0.06816	Node69	16949	-	0.94587	0.05413
Node7	16950	-	0.93184	0.06816	Node69	16950	-	0.94587	0.05413
Node7	16951	-	0.93184	0.06816	Node69	16951	-	0.94587	0.05413
Node7	16952	-	0.93184	0.06816	Node69	16952	-	0.94587	0.05413
Node7	16953	-	0.93184	0.06816	Node69	16953	-	0.94587	0.05413
Node7	16954	-	0.93184	0.06816	Node69	16954	-	0.94587	0.05413
Node7	16955	-	0.93184	0.06816	Node69	16955	-	0.94587	0.05413
Node7	16956	-	0.93184	0.06816	Node69	16956	-	0.94587	0.05413
Node7	16957	-	0.93184	0.06816	Node69	16957	-	0.94587	0.05413
Node7	16958	-	0.93184	0.06816	Node69	16958	-	0.94587	0.05413
Node7	16959	-	0.93184	0.06816	Node69	16959	-	0.94587	0.05413
Node7	16960	-	0.93184	0.06816	Node69	16960	-	0.94587	0.05413
Node7	16961	-	0.93184	0.06816	Node69	16961	-	0.94587	0.05413
Node7	16962	-	0.93184	0.06816	Node69	16962	-	0.94587	0.05413
Node7	16963	-	0.93184	0.06816	Node69	16963	-	0.94587	0.05413
Node7	16964	-	0.93184	0.06816	Node69	16964	-	0.94587	0.05413
Node7	16965	-	0.93184	0.06816	Node69	16965	-	0.94587	0.05413
Node7	16966	-	0.93184	0.06816	Node69	16966	-	0.94587	0.05413
Node7	16967	-	0.93184	0.06816	Node69	16967	-	0.94587	0.05413
Node7	16968	-	0.93184	0.06816	Node69	16968	-	0.94587	0.05413
Node7	16969	-	0.93184	0.06816	Node69	16969	-	0.94587	0.05413
Node7	16970	-	0.93184	0.06816	Node69	16970	-	0.94587	0.05413
Node7	16971	-	0.93184	0.06816	Node69	16971	-	0.94587	0.05413
Node7	16972	-	0.93184	0.06816	Node69	16972	-	0.94587	0.05413
Node7	16973	-	0.93184	0.06816	Node69	16973	-	0.94587	0.05413
Node7	16974	-	0.93184	0.06816	Node69	16974	-	0.94587	0.05413
Node7	16975	-	0.93184	0.06816	Node69	16975	-	0.94587	0.05413
Node7	16976	-	0.93184	0.06816	Node69	16976	-	0.94587	0.05413
Node7	16977	-	0.93184	0.06816	Node69	16977	-	0.94587	0.05413
Node7	16978	-	0.93184	0.06816	Node69	16978	-	0.94587	0.05413
Node7	16979	-	0.93184	0.06816	Node69	16979	-	0.94587	0.05413
Node7	16980	-	0.93184	0.06816	Node69	16980	-	0.94587	0.05413
Node7	16981	-	0.93184	0.06816	Node69	16981	-	0.94587	0.05413
Node7	16982	-	0.93184	0.06816	Node69	16982	-	0.94587	0.05413
Node7	16983	-	0.93184	0.06816	Node69	16983	-	0.94587	0.05413
Node7	16984	-	0.93184	0.06816	Node69	16984	-	0.94587	0.05413
Node7	16985	-	0.93184	0.06816	Node69	16985	-	0.94587	0.05413
Node7	16986	-	0.93184	0.06816	Node69	16986	-	0.94587	0.05413
Node7	16987	-	0.93184	0.06816	Node69	16987	-	0.94587	0.05413
Node7	16988	-	0.93184	0.06816	Node69	16988	-	0.94587	0.05413
Node7	16989	-	0.93184	0.06816	Node69	16989	-	0.94587	0.05413
Node7	16990	-	0.93184	0.06816	Node69	16990	-	0.94587	0.05413
Node7	16991	-	0.93184	0.06816	Node69	16991	-	0.94587	0.05413
Node7	16992	-	0.93184	0.06816	Node69	16992	-	0.94587	0.05413
Node7	16993	-	0.93184	0.06816	Node69	16993	-	0.94587	0.05413
Node7	16994	-	0.93184	0.06816	Node69	16994	-	0.94587	0.05413
Node7	16995	-	0.93184	0.06816	Node69	16995	-	0.94587	0.05413
Node7	16996	-	0.93184	0.06816	Node69	16996	-	0.94587	0.05413
Node7	16997	-	0.93184	0.06816	Node69	16997	-	0.94587	0.05413
Node7	16998	-	0.93184	0.06816	Node69	16998	-	0.94587	0.05413
Node7	16999	-	0.93184	0.06816	Node69	16999	-	0.94587	0.05413
Node7	17000	-	0.93184	0.06816	Node69	17000	-	0.94587	0.05413
Node7	17001	-	0.93184	0.06816	Node69	17001	-	0.94587	0.05413
Node7	17002	-	0.93184	0.06816	Node69	17002	-	0.94587	0.05413
Node7	17003	-	0.93184	0.06816	Node69	17003	-	0.94587	0.05413
Node7	17004	-	0.93184	0.06816	Node69	17004	-	0.94587	0.05413
Node7	17005	-	0.93184	0.06816	Node69	17005	-	0.94587	0.05413
Node7	17006	-	0.93184	0.06816	Node69	17006	-	0.94587	0.05413
Node7	17007	-	0.93184	0.06816	Node69	17007	-	0.94587	0.05413
Node7	17008	-	0.93184	0.06816	Node69	17008	-	0.94587	0.05413
Node7	17009	-	0.93184	0.06816	Node69	17009	-	0.94587	0.05413
Node7	17010	-	0.93184	0.06816	Node69	17010	-	0.94587	0.05413
Node7	17011	-	0.93184	0.06816	Node69	17011	-	0.94587	0.05413
Node7	17012	-	0.93184	0.06816	Node69	17012	-	0.94587	0.05413
Node7	17013	-	0.93184	0.06816	Node69	17013	-	0.94587	0.05413
Node7	17014	-	0.93184	0.06816	Node69	17014	-	0.94587	0.05413
Node7	17015	-	0.93184	0.06816	Node69	17015	-	0.94587	0.05413
Node7	17016	-	0.93184	0.06816	Node69	17016	-	0.94587	0.05413
Node7	17017	-	0.93184	0.06816	Node69	17017	-	0.94587	0.05413
Node7	17018	-	0.93184	0.06816	Node69	17018	-	0.94587	0.05413
Node7	17019	-	0.93184	0.06816	Node69	17019	-	0.94587	0.05413
Node7	17020	-	0.93184	0.06816	Node69	17020	-	0.94587	0.05413
Node7	17021	-	0.93184	0.06816	Node69	17021	-	0.94587	0.05413
Node7	17022	-	0.93184	0.06816	Node69	17022	-	0.94587	0.05413
Node7	17023	-	0.93184	0.06816	Node69	17023	-	0.94587	0.05413
Node7	17024	-	0.93184	0.06816	Node69	17024	-	0.94587	0.05413
Node7	17025	-	0.93184	0.06816	Node69	17025	-	0.94587	0.05413
Node7	17026	-	0.93184	0.06816	Node69	17026	-	0.94587	0.05413
Node7	17027	-	0.93184	0.06816	Node69	17027	-	0.94587	0.05413
Node7	17028	-	0.93184	0.06816	Node69	17028	-	0.94587	0.05413
Node7	17029	-	0.93184	0.06816	Node69	17029	-	0.94587	0.05413
Node7	17030	-	0.93184	0.06816	Node69	17030	-	0.94587	0.05413
Node7	17031	-	0.93184	0.06816	Node69	17031	-	0.94587	0.05413
Node7	17032	-	0.93184	0.06816	Node69	17032	-	0.94587	0.05413
Node7	17033	-	0.93184	0.06816	Node69	17033	-	0.94587	0.05413
Node7	17034	-	0.93184	0.06816	Node69	17034	-	0.94587	0.05413
Node7	17035	-	0.93184	0.06816	Node69	17035	-	0.94587	0.05413
Node7	17036	-	0.93184	0.06816	Node69	17036	-	0.94587	0.05413
Node7	17037	-	0.93184	0.06816	Node69	17037	-	0.94587	0.05413
Node7	17038	-	0.93184	0.06816	Node69	17038	-	0.94587	0.05413
Node7	17039	-	0.93184	0.06816	Node69	17039	-	0.94587	0.05413
Node7	17040	-	0.93184	0.06816	Node69	17040	-	0.94587	0.05413
Node7	17041	-	0.93184	0.06816	Node69	17041	-	0.94587	0.05413
Node7	17042	-	0.93184	0.06816	Node69	17042	-	0.94587	0.05413
Node7	17043	-	0.93184	0.06816	Node69	17043	-	0.94587	0.05413
Node7	17044	-	0.93184	0.06816	Node69	17044	-	0.94587	0.05413
Node7	17045	-	0.93184	0.06816	Node69	17045	-	0.94587	0.05413
Node7	17046	-	0.93184	0.06816	Node69	17046	-	0.94587	0.05413
Node7	17047	-	0.93184	0.06816	Node69	17047	-	0.94587	0.05413
Node7	17048	-	0.93184	0.06816	Node69	17048	-	0.94587	0.05413
Node7	17049	-	0.93184	0.06816	Node69	17049	-	0.94587	0.05413
Node7	17050	-	0.93184	0.06816	Node69	17050	-	0.94587	0.05413
Node7	17051	-	0.93184	0.06816	Node69	17051	-	0.94587	0.05413
Node7	17052	-	0.93184	0.06816	Node69	17052	-	0.94587	0.05413
Node7	17053	-	0.93184	0.06816	Node69	17053	-	0.94587	0.05413
Node7	17054	-	0.93184	0.06816	Node69	17054	-	0.94587	0.05413
Node7	17055	-	0.93184	0.06816	Node69	17055	-	0.94587	0.05413
Node7	17056	-	0.93184	0.06816	Node69	17056	-	0.94587	0.05413
Node7	17057	-	0.93184	0.06816	Node69	17057	-	0.94587	0.05413
Node7	17058	-	0.93184	0.06816	Node69	17058	-	0.94587	0.05413
Node7	17059	-	0.93184	0.06816	Node69	17059	-	0.94587	0.05413
Node7	17060	-	0.93184	0.06816	Node69	17060	-	0.94587	0.05413
Node7	17061	-	0.93184	0.06816	Node69	17061	-	0.94587	0.05413
Node7	17062	-	0.93184	0.06816	Node69	17062	-	0.94587	0.05413
Node7	17063	-	0.93184	0.06816	Node69	17063	-	0.94587	0.05413
Node7	17064	-	0.93184	0.06816	Node69	17064	-	0.94587	0.05413
Node7	17065	-	0.93184	0.06816	Node69	17065	-	0.94587	0.05413
Node7	17066	-	0.93184	0.06816	Node69	17066	-	0.94587	0.05413
Node7	17067	-	0.93184	0.06816	Node69	17067	-	0.94587	0.05413
Node7	17068	-	0.93184	0.06816	Node69	17068	-	0.94587	0.05413
Node7	17069	-	0.93184	0.06816	Node69	17069	-	0.94587	0.05413
Node7	17070	-	0.93184	0.06816	Node69	17070	-	0.94587	0.05413
Node7	17071	-	0.93184	0.06816	Node69	17071	-	0.94587	0.05413
Node7	17072	-	0.93184	0.06816	Node69	17072	-	0.94587	0.05413
Node7	17073	-	0.93184	0.06816	Node69	17073	-	0.94587	0.05413
Node7	17074	-	0.93184	0.06816	Node69	17074	-	0.94587	0.05413
Node7	17075	-	0.93184	0.06816	Node69	17075	-	0.94587	0.05413
Node7	17076	-	0.93184	0.06816	Node69	17076	-	0.94587	0.05413
Node7	17077	-	0.93184	0.06816	Node69	17077	-	0.94587	0.05413
Node7	17078	-	0.93184	0.06816	Node69	17078	-	0.94587	0.05413
Node7	17079	-	0.93184	0.06816	Node69	17079	-	0.94587	0.05413
Node7	17080	-	0.93184	0.06816	Node69	17080	-	0.94587	0.05413
Node7	17081	-	0.93184	0.06816	Node69	17081	-	0.94587	0.05413
Node7	17082	-	0.93184	0.06816	Node69	17082	-	0.94587	0.05413
Node7	17083	-	0.93184	0.06816	Node69	17083	-	0.94587	0.05413
Node7	17084	-	0.93184	0.06816	Node69	17084	-	0.94587	0.05413
Node7	17085	-	0.93184	0.06816	Node69	17085	-	0.94587	0.05413
Node7	17086	-	0.93184	0.06816	Node69	17086	-	0.94587	0.05413
Node7	17087	-	0.93184	0.06816	Node69	17087	-	0.94587	0.05413
Node7	17088	-	0.93184	0.06816	Node69	17088	-	0.94587	0.05413
Node7	17089	-	0.93184	0.06816	Node69	17089	-	0.94587	0.05413
Node7	17090	-	0.93184	0.06816	Node69	17090	-	0.94587	0.05413
Node7	17091	-	0.93184	0.06816	Node69	17091	-	0.94587	0.05413
Node7	17092	-	0.93184	0.06816	Node69	17092	-	0.94587	0.05413
Node7	17093	-	0.93184	0.06816	Node69	17093	-	0.94587	0.05413
Node7	17094	-	0.93184	0.06816	Node69	17094	-	0.94587	0.05413
Node7	17095	-	0.93184	0.06816	Node69	17095	-	0.94587	0.05413
Node7	17096	-	0.93184	0.06816	Node69	17096	-	0.94587	0.05413
Node7	17097	-	0.93184	0.06816	Node69	17097	-	0.94587	0.05413
Node7	17098	-	0.93184	0.06816	Node69	17098	-	0.94587	0.05413
Node7	17099	-	0.93184	0.06816	Node69	17099	-	0.94587	0.05413
Node7	17100	-	0.93184	0.06816	Node69	17100	-	0.94587	0.05413
Node7	17101	-	0.93184	0.06816	Node69	17101	-	0.94587	0.05413
Node7	17102	-	0.93184	0.06816	Node69	17102	-	0.94587	0.05413
Node7	17103	-	0.93184	0.06816	Node69	17103	-	0.94587	0.05413
Node7	17104	-	0.93184	0.06816	Node69	17104	-	0.94587	0.05413
Node7	17105	-	0.93184	0.06816	Node69	17105	-	0.94587	0.05413
Node7	17106	-	0.93184	0.06816	Node69	17106	-	0.94587	0.05413
Node7	17107	-	0.93184	0.06816	Node69	17107	-	0.94587	0.05413
Node7	17108	-	0.93184	0.06816	Node69	17108	-	0.94587	0.05413
Node7	17109	-	0.93184	0.06816	Node69	17109	-	0.94587	0.05413
Node7	17110	-	0.93184	0.06816	Node69	17110	-	0.94587	0.05413
Node7	17111	-	0.93184	0.06816	Node69	17111	-	0.94587	0.05413
Node7	17112	-	0.93184	0.06816	Node69	17112	-	0.94587	0.05413
Node7	17113	-	0.93184	0.06816	Node69	17113	-	0.94587	0.05413
Node7	17114	-	0.93184	0.06816	Node69	17114	-	0.94587	0.05413
Node7	17115	-	0.93184	0.06816	Node69	17115	-	0.94587	0.05413
Node7	17116	-	0.93184	0.06816	Node69	17116	-	0.94587	0.05413
Node7	17117	-	0.93184	0.06816	Node69	17117	-	0.94587	0.05413
Node7	17118	-	0.93184	0.06816	Node69	17118	-	0.94587	0.05413
Node7	17119	-	0.93184	0.06816	Node69	17119	-	0.94587	0.05413
Node7	17120	-	0.93184	0.06816	Node69	17120	-	0.94587	0.05413
Node7	17121	-	0.93184	0.06816	Node69	17121	-	0.94587	0.05413
Node7	17122	-	0.93184	0.06816	Node69	17122	-	0.94587	0.05413
Node7	17123	-	0.93184	0.06816	Node69	17123	-	0.94587	0.05413
Node7	17124	-	0.93184	0.06816	Node69	17124	-	0.94587	0.05413
Node7	17125	-	0.93184	0.06816	Node69	17125	-	0.94587	0.05413
Node7	17126	-	0.93184	0.06816	Node69	17126	-	0.94587	0.05413
Node7	17127	-	0.93184	0.06816	Node69	17127	-	0.94587	0.05413
Node7	17128	-	0.93184	0.06816	Node69	17128	-	0.94587	0.05413
Node7	17129	-	0.93184	0.06816	Node69	17129	-	0.94587	0.05413
Node7	17130	-	0.93184	0.06816	Node69	17130	-	0.94587	0.05413
Node7	17131	-	0.93184	0.06816	Node69	17131	-	0.94587	0.05413
Node7	17132	-	0.93184	0.06816	Node69	17132	-	0.94587	0.05413
Node7	17133	-	0.93184	0.06816	Node69	17133	-	0.94587	0.05413
Node7	17134	-	0.93184	0.06816	Node69	17134	-	0.94587	0.05413
Node7	17135	-	0.93184	0.06816	Node69	17135	-	0.94587	0.05413
Node7	17136	-	0.93184	0.06816	Node69	17136	-	0.94587	0.05413
Node7	17137	-	0.93184	0.06816	Node69	17137	-	0.94587	0.05413
Node7	17138	-	0.93184	0.06816	Node69	17138	-	0.94587	0.05413
Node7	17139	-	0.93184	0.06816	Node69	17139	-	0.94587	0.05413
Node7	17140	-	0.93184	0.06816	Node69	17140	-	0.94587	0.05413
Node7	17141	-	0.93184	0.06816	Node69	17141	-	0.94587	0.05413
Node7	17142	-	0.93184	0.06816	Node69	17142	-	0.94587	0.05413
Node7	17143	-	0.93184	0.06816	Node69	17143	-	0.94587	0.05413
Node7	17144	-	0.93184	0.06816	Node69	17144	-	0.94587	0.05413
Node7	17145	-	0.93184	0.06816	Node69	17145	-	0.94587	0.05413
Node7	17146	-	0.93184	0.06816	Node69	17146	-	0.94587	0.05413
Node7	17147	-	0.93184	0.06816	Node69	17147	-	0.94587	0.05413
Node7	17148	-	0.93184	0.06816	Node69	17148	-	0.94587	0.05413
Node7	17149	-	0.93184	0.06816	Node69	17149	-	0.94587	0.05413
Node7	17150	-	0.93184	0.06816	Node69	17150	-	0.94587	0.05413
Node7	17151	-	0.93184	0.06816	Node69	17151	-	0.94587	0.05413
Node7	17152	-	0.93184	0.06816	Node69	17152	-	0.94587	0.05413
Node7	17153	-	0.93184	0.06816	Node69	17153	-	0.94587	0.05413
Node7	17154	-	0.93184	0.06816	Node69	17154	-	0.94587	0.05413
Node7	17155	-	0.93184	0.06816	Node69	17155	-	0.94587	0.05413
Node7	17156	-	0.93184	0.06816	Node69	17156	-	0.94587	0.05413
Node7	17157	-	0.93184	0.06816	Node69	17157	-	0.94587	0.05413
Node7	17158	-	0.93184	0.06816	Node69	17158	-	0.94587	0.05413
Node7	17159	-	0.93184	0.06816	Node69	17159	-	0.94587	0.05413
Node7	17160	-	0.93184	0.06816	Node69	17160	-	0.94587	0.05413
Node7	17161	-	0.93184	0.06816	Node69	17161	-	0.94587	0.05413
Node7	17162	-	0.93184	0.06816	Node69	17162	-	0.94587	0.05413
Node7	17163	-	0.93184	0.06816	Node69	17163	-	0.94587	0.05413
Node7	17164	-	0.93184	0.06816	Node69	17164	-	0.94587	0.05413
Node7	17165	-	0.93184	0.06816	Node69	17165	-	0.94587	0.05413
Node7	17166	-	0.93184	0.06816	Node69	17166	-	0.94587	0.05413
Node7	17167	-	0.93184	0.06816	Node69	17167	-	0.94587	0.05413
Node7	17168	-	0.93184	0.06816	Node69	17168	-	0.94587	0.05413
Node7	17169	-	0.93184	0.06816	Node69	17169	-	0.94587	0.05413
Node7	17170	-	0.93184	0.06816	Node69	17170	-	0.94587	0.05413
Node7	17171	-	0.93184	0.06816	Node69	17171	-	0.94587	0.05413
Node7	17172	-	0.93184	0.06816	Node69	17172	-	0.94587	0.05413
Node7	17173	-	0.93184	0.06816	Node69	17173	-	0.94587	0.05413
Node7	17174	-	0.93184	0.06816	Node69	17174	-	0.94587	0.05413
Node7	17175	-	0.93184	0.06816	Node69	17175	-	0.94587	0.05413
Node7	17176	-	0.93184	0.06816	Node69	17176	-	0.94587	0.05413
Node7	17177	-	0.93184	0.06816	Node69	17177	-	0.94587	0.05413
Node7	17178	-	0.93184	0.06816	Node69	17178	-	0.94587	0.05413
Node7	17179	-	0.93184	0.06816	Node69	17179	-	0.94587	0.05413
Node7	17180	-	0.93184	0.06816	Node69	17180	-	0.94587	0.05413
Node7	17181	-	0.93184	0.06816	Node69	17181	-	0.94587	0.05413
Node7	17182	-	0.93184	0.06816	Node69	17182	-	0.94587	0.05413
Node7	17183	-	0.93184	0.06816	Node69	17183	-	0.94587	0.05413
Node7	17184	-	0.93184	0.06816	Node69	17184	-	0.94587	0.05413
Node7	17185	-	0.93184	0.06816	Node69	17185	-	0.94587	0.05413
Node7	17186	-	0.93184	0.06816	Node69	17186	-	0.94587	0.05413
Node7	17187	-	0.93184	0.06816	Node69	17187	-	0.94587	0.05413
Node7	17188	0	0.95187	0.04813	Node69	17188	0	0.95318	0.04682
Node7	17189	-	0.93184	0.06816	Node69	17189	-	0.94587	0.05413
Node7	17190	-	0.93184	0.06816	Node69	17190	-	0.94587	0.05413
Node7	17191	-	0.93184	0.06816	Node69	17191	-	0.94587	0.05413
Node7	17192	-	0.93184	0.06816	Node69	17192	-	0.94587	0.05413
Node7	17193	-	0.93184	0.06816	Node69	17193	-	0.94587	0.05413
Node7	17194	-	0.93184	0.06816	Node69	17194	-	0.94587	0.05413
Node7	17195	-	0.93184	0.06816	Node69	17195	-	0.94587	0.05413
Node7	17196	-	0.93184	0.06816	Node69	17196	-	0.94587	0.05413
Node7	17197	-	0.93184	0.06816	Node69	17197	-	0.94587	0.05413
Node7	17198	-	0.93184	0.06816	Node69	17198	-	0.94587	0.05413
Node7	17199	-	0.93184	0.06816	Node69	17199	-	0.94587	0.05413
Node7	17200	-	0.93184	0.06816	Node69	17200	-	0.94587	0.05413
Node7	17201	-	0.93184	0.06816	Node69	17201	-	0.94587	0.05413
Node7	17202	-	0.93184	0.06816	Node69	17202	-	0.94587	0.05413
Node7	17203	-	0.93184	0.06816	Node69	17203	-	0.94587	0.05413
Node7	17204	-	0.93184	0.06816	Node69	17204	-	0.94587	0.05413
Node7	17205	-	0.93184	0.06816	Node69	17205	-	0.94587	0.05413
Node7	17206	-	0.93184	0.06816	Node69	17206	-	0.94587	0.05413
Node7	17207	-	0.93184	0.06816	Node69	17207	-	0.94587	0.05413
Node7	17208	-	0.93184	0.06816	Node69	17208	-	0.94587	0.05413
Node7	17209	-	0.93184	0.06816	Node69	17209	-	0.94587	0.05413
Node7	17210	-	0.93184	0.06816	Node69	17210	-	0.94587	0.05413
Node7	17211	-	0.93184	0.06816	Node69	17211	-	0.94587	0.05413
Node7	17212	-	0.93184	0.06816	Node69	17212	-	0.94587	0.05413
Node7	17213	-	0.93184	0.06816	Node69	17213	-	0.94587	0.05413
Node7	17214	-	0.93184	0.06816	Node69	17214	-	0.94587	0.05413
Node7	17215	-	0.93184	0.06816	Node69	17215	-	0.94587	0.05413
Node7	17216	-	0.93184	0.06816	Node69	17216	-	0.94587	0.05413
Node7	17217	-	0.93184	0.06816	Node69	17217	-	0.94587	0.05413
Node7	17218	-	0.93184	0.06816	Node69	17218	-	0.94587	0.05413
Node7	17219	0	0.95579	0.04421	Node69	17219	0	0.95897	0.04103
Node7	17220	-	0.93184	0.06816	Node69	17220	-	0.94587	0.05413
Node7	17221	-	0.93184	0.06816	Node69	17221	-	0.94587	0.05413
Node7	17222	-	0.93184	0.06816	Node69	17222	-	0.94587	0.05413
Node7	17223	-	0.93184	0.06816	Node69	17223	-	0.94587	0.05413
Node7	17224	-	0.93184	0.06816	Node69	17224	-	0.94587	0.05413
Node7	17225	-	0.93184	0.06816	Node69	17225	-	0.94587	0.05413
Node7	17226	-	0.93184	0.06816	Node69	17226	-	0.94587	0.05413
Node7	17227	-	0.93184	0.06816	Node69	17227	-	0.94587	0.05413
Node7	17228	-	0.93184	0.06816	Node69	17228	-	0.94587	0.05413
Node7	17229	-	0.93184	0.06816	Node69	17229	-	0.94587	0.05413
Node7	17230	-	0.93184	0.06816	Node69	17230	-	0.94587	0.05413
Node7	17231	-	0.93184	0.06816	Node69	17231	-	0.94587	0.05413
Node7	17232	-	0.93184	0.06816	Node69	17232	-	0.94587	0.05413
Node7	17233	-	0.93184	0.06816	Node69	17233	-	0.94587	0.05413
Node7	17234	-	0.93184	0.06816	Node69	17234	-	0.94587	0.05413
Node7	17235	-	0.93184	0.06816	Node69	17235	-	0.94587	0.05413
Node7	17236	-	0.93184	0.06816	Node69	17236	-	0.94587	0.05413
Node7	17237	-	0.93184	0.06816	Node69	17237	-	0.94587	0.05413
Node7	17238	-	0.93184	0.06816	Node69	17238	-	0.94587	0.05413
Node7	17239	-	0.93184	0.06816	Node69	17239	-	0.94587	0.05413
Node7	17240	-	0.93184	0.06816	Node69	17240	-	0.94587	0.05413
Node7	17241	-	0.93184	0.06816	Node69	17241	-	0.94587	0.05413
Node7	17242	-	0.93184	0.06816	Node69	17242	-	0.94587	0.05413
Node7	17243	-	0.93184	0.06816	Node69	17243	-	0.94587	0.05413
Node7	17244	-	0.93184	0.06816	Node69	17244	-	0.94587	0.05413
Node7	17245	-	0.93184	0.06816	Node69	17245	-	0.94587	0.05413
Node7	17246	-	0.93184	0.06816	Node69	17246	-	0.94587	0.05413
Node7	17247	-	0.93184	0.06816	Node69	17247	-	0.94587	0.05413
Node7	17248	-	0.93184	0.06816	Node69	17248	-	0.94587	0.05413
Node7	17249	-	0.93184	0.06816	Node69	17249	-	0.94587	0.05413
Node7	17250	-	0.93184	0.06816	Node69	17250	-	0.94587	0.05413
Node7	17251	-	0.93184	0.06816	Node69	17251	-	0.94587	0.05413
Node7	17252	-	0.93184	0.06816	Node69	17252	-	0.94587	0.05413
Node7	17253	-	0.93184	0.06816	Node69	17253	-	0.94587	0.05413
Node7	17254	-	0.93184	0.06816	Node69	17254	-	0.94587	0.05413
Node7	17255	-	0.93184	0.06816	Node69	17255	-	0.94587	0.05413
Node7	17256	-	0.93184	0.06816	Node69	17256	-	0.94587	0.05413
Node7	17257	-	0.93184	0.06816	Node69	17257	-	0.94587	0.05413
Node7	17258	-	0.93184	0.06816	Node69	17258	-	0.94587	0.05413
Node7	17259	-	0.93184	0.06816	Node69	17259	-	0.94587	0.05413
Node7	17260	-	0.93184	0.06816	Node69	17260	-	0.94587	0.05413
Node7	17261	-	0.93184	0.06816	Node69	17261	-	0.94587	0.05413
Node7	17262	-	0.93184	0.06816	Node69	17262	-	0.94587	0.05413
Node7	17263	-	0.93184	0.06816	Node69	17263	-	0.94587	0.05413
Node7	17264	-	0.93184	0.06816	Node69	17264	-	0.94587	0.05413
Node7	17265	-	0.93184	0.06816	Node69	17265	-	0.94587	0.05413
Node7	17266	-	0.93184	0.06816	Node69	17266	-	0.94587	0.05413
Node7	17267	-	0.93184	0.06816	Node69	17267	-	0.94587	0.05413
Node7	17268	-	0.93184	0.06816	Node69	17268	-	0.94587	0.05413
Node7	17269	-	0.93184	0.06816	Node69	17269	-	0.94587	0.05413
Node7	17270	-	0.93184	0.06816	Node69	17270	-	0.94587	0.05413
Node7	17271	-	0.93184	0.06816	Node69	17271	-	0.94587	0.05413
Node7	17272	-	0.93184	0.06816	Node69	17272	-	0.94587	0.05413
Node7	17273	-	0.93184	0.06816	Node69	17273	-	0.94587	0.05413
Node7	17274	-	0.93184	0.06816	Node69	17274	-	0.94587	0.05413
Node7	17275	-	0.93184	0.06816	Node69	17275	-	0.94587	0.05413
Node7	17276	-	0.93184	0.06816	Node69	17276	-	0.94587	0.05413
Node7	17277	-	0.93184	0.06816	Node69	17277	-	0.94587	0.05413
Node7	17278	-	0.93184	0.06816	Node69	17278	-	0.94587	0.05413
Node7	17279	-	0.93184	0.06816	Node69	17279	-	0.94587	0.05413
Node7	17280	0	0.96931	0.03069	Node69	17280	0	0.97467	0.02533
Node7	17281	-	0.93184	0.06816	Node69	17281	-	0.94587	0.05413
Node7	17282	-	0.93184	0.06816	Node69	17282	-	0.94587	0.05413
Node7	17283	-	0.93184	0.06816	Node69	17283	-	0.94587	0.05413
Node7	17284	-	0.93184	0.06816	Node69	17284	-	0.94587	0.05413
Node7	17285	-	0.93184	0.06816	Node69	17285	-	0.94587	0.05413
Node7	17286	-	0.93184	0.06816	Node69	17286	-	0.94587	0.05413
Node7	17287	-	0.93184	0.06816	Node69	17287	-	0.94587	0.05413
Node7	17288	-	0.93184	0.06816	Node69	17288	-	0.94587	0.05413
Node7	17289	-	0.93184	0.06816	Node69	17289	-	0.94587	0.05413
Node7	17290	-	0.93184	0.06816	Node69	17290	-	0.94587	0.05413
Node7	17291	-	0.93184	0.06816	Node69	17291	-	0.94587	0.05413
Node7	17292	-	0.93184	0.06816	Node69	17292	-	0.94587	0.05413
Node7	17293	-	0.93184	0.06816	Node69	17293	-	0.94587	0.05413
Node7	17294	-	0.93184	0.06816	Node69	17294	-	0.94587	0.05413
Node7	17295	-	0.93184	0.06816	Node69	17295	-	0.94587	0.05413
Node7	17296	-	0.93184	0.06816	Node69	17296	-	0.94587	0.05413
Node7	17297	-	0.93184	0.06816	Node69	17297	-	0.94587	0.05413
Node7	17298	-	0.93184	0.06816	Node69	17298	-	0.94587	0.05413
Node7	17299	-	0.93184	0.06816	Node69	17299	-	0.94587	0.05413
Node7	17300	-	0.93184	0.06816	Node69	17300	-	0.94587	0.05413
Node7	17301	-	0.93184	0.06816	Node69	17301	-	0.94587	0.05413
Node7	17302	-	0.93184	0.06816	Node69	17302	-	0.94587	0.05413
Node7	17303	-	0.93184	0.06816	Node69	17303	-	0.94587	0.05413
Node7	17304	-	0.93184	0.06816	Node69	17304	-	0.94587	0.05413
Node7	17305	-	0.93184	0.06816	Node69	17305	-	0.94587	0.05413
Node7	17306	-	0.93184	0.06816	Node69	17306	-	0.94587	0.05413
Node7	17307	-	0.93184	0.06816	Node69	17307	-	0.94587	0.05413
Node7	17308	-	0.93184	0.06816	Node69	17308	-	0.94587	0.05413
Node7	17309	-	0.93184	0.06816	Node69	17309	-	0.94587	0.05413
Node7	17310	-	0.93184	0.06816	Node69	17310	-	0.94587	0.05413
Node7	17311	0	0.96587	0.03413	Node69	17311	0	0.9704	0.0296
Node7	17312	-	0.93184	0.06816	Node69	17312	-	0.94587	0.05413
Node7	17313	-	0.93184	0.06816	Node69	17313	-	0.94587	0.05413
Node7	17314	-	0.93184	0.06816	Node69	17314	-	0.94587	0.05413
Node7	17315	-	0.93184	0.06816	Node69	17315	-	0.94587	0.05413
Node7	17316	-	0.93184	0.06816	Node69	17316	-	0.94587	0.05413
Node7	17317	-	0.93184	0.06816	Node69	17317	-	0.94587	0.05413
Node7	17318	-	0.93184	0.06816	Node69	17318	-	0.94587	0.05413
Node7	17319	-	0.93184	0.06816	Node69	17319	-	0.94587	0.05413
Node7	17320	-	0.93184	0.06816	Node69	17320	-	0.94587	0.05413
Node7	17321	-	0.93184	0.06816	Node69	17321	-	0.94587	0.05413
Node7	17322	-	0.93184	0.06816	Node69	17322	-	0.94587	0.05413
Node7	17323	-	0.93184	0.06816	Node69	17323	-	0.94587	0.05413
Node7	17324	-	0.93184	0.06816	Node69	17324	-	0.94587	0.05413
Node7	17325	-	0.93184	0.06816	Node69	17325	-	0.94587	0.05413
Node7	17326	-	0.93184	0.06816	Node69	17326	-	0.94587	0.05413
Node7	17327	-	0.93184	0.06816	Node69	17327	-	0.94587	0.05413
Node7	17328	-	0.93184	0.06816	Node69	17328	-	0.94587	0.05413
Node7	17329	-	0.93184	0.06816	Node69	17329	-	0.94587	0.05413
Node7	17330	-	0.93184	0.06816	Node69	17330	-	0.94587	0.05413
Node7	17331	-	0.93184	0.06816	Node69	17331	-	0.94587	0.05413
Node7	17332	-	0.93184	0.06816	Node69	17332	-	0.94587	0.05413
Node7	17333	-	0.93184	0.06816	Node69	17333	-	0.94587	0.05413
Node7	17334	-	0.93184	0.06816	Node69	17334	-	0.94587	0.05413
Node7	17335	-	0.93184	0.06816	Node69	17335	-	0.94587	0.05413
Node7	17336	-	0.93184	0.06816	Node69	17336	-	0.94587	0.05413
Node7	17337	-	0.93184	0.06816	Node69	17337	-	0.94587	0.05413
Node7	17338	-	0.93184	0.06816	Node69	17338	-	0.94587	0.05413
Node7	17339	-	0.93184	0.06816	Node69	17339	-	0.94587	0.05413
Node7	17340	-	0.93184	0.06816	Node69	17340	-	0.94587	0.05413
Node7	17341	-	0.93184	0.06816	Node69	17341	-	0.94587	0.05413
Node7	17342	-	0.93184	0.06816	Node69	17342	-	0.94587	0.05413
Node7	17343	-	0.93184	0.06816	Node69	17343	-	0.94587	0.05413
Node7	17344	-	0.93184	0.06816	Node69	17344	-	0.94587	0.05413
Node7	17345	-	0.93184	0.06816	Node69	17345	-	0.94587	0.05413
Node7	17346	-	0.93184	0.06816	Node69	17346	-	0.94587	0.05413
Node7	17347	-	0.93184	0.06816	Node69	17347	-	0.94587	0.05413
Node7	17348	-	0.93184	0.06816	Node69	17348	-	0.94587	0.05413
Node7	17349	-	0.93184	0.06816	Node69	17349	-	0.94587	0.05413
Node7	17350	-	0.93184	0.06816	Node69	17350	-	0.94587	0.05413
Node7	17351	-	0.93184	0.06816	Node69	17351	-	0.94587	0.05413
Node7	17352	0	0.96234	0.03766	Node69	17352	0	0.96606	0.03394
Node7	17353	-	0.93184	0.06816	Node69	17353	-	0.94587	0.05413
Node7	17354	-	0.93184	0.06816	Node69	17354	-	0.94587	0.05413
Node7	17355	-	0.93184	0.06816	Node69	17355	-	0.94587	0.05413
Node7	17356	-	0.93184	0.06816	Node69	17356	-	0.94587	0.05413
Node7	17357	-	0.93184	0.06816	Node69	17357	-	0.94587	0.05413
Node7	17358	-	0.93184	0.06816	Node69	17358	-	0.94587	0.05413
Node7	17359	-	0.93184	0.06816	Node69	17359	-	0.94587	0.05413
Node7	17360	-	0.93184	0.06816	Node69	17360	-	0.94587	0.05413
Node7	17361	-	0.93184	0.06816	Node69	17361	-	0.94587	0.05413
Node7	17362	-	0.93184	0.06816	Node69	17362	-	0.94587	0.05413
Node7	17363	-	0.93184	0.06816	Node69	17363	-	0.94587	0.05413
Node7	17364	-	0.93184	0.06816	Node69	17364	-	0.94587	0.05413
Node7	17365	-	0.93184	0.06816	Node69	17365	-	0.94587	0.05413
Node7	17366	-	0.93184	0.06816	Node69	17366	-	0.94587	0.05413
Node7	17367	-	0.93184	0.06816	Node69	17367	-	0.94587	0.05413
Node7	17368	-	0.93184	0.06816	Node69	17368	-	0.94587	0.05413
Node7	17369	-	0.93184	0.06816	Node69	17369	-	0.94587	0.05413
Node7	17370	-	0.93184	0.06816	Node69	17370	-	0.94587	0.05413
Node7	17371	-	0.93184	0.06816	Node69	17371	-	0.94587	0.05413
Node7	17372	-	0.93184	0.06816	Node69	17372	-	0.94587	0.05413
Node7	17373	-	0.93184	0.06816	Node69	17373	-	0.94587	0.05413
Node7	17374	-	0.93184	0.06816	Node69	17374	-	0.94587	0.05413
Node7	17375	-	0.93184	0.06816	Node69	17375	-	0.94587	0.05413
Node7	17376	-	0.93184	0.06816	Node69	17376	-	0.94587	0.05413
Node7	17377	-	0.93184	0.06816	Node69	17377	-	0.94587	0.05413
Node7	17378	-	0.93184	0.06816	Node69	17378	-	0.94587	0.05413
Node7	17379	-	0.93184	0.06816	Node69	17379	-	0.94587	0.05413
Node7	17380	-	0.93184	0.06816	Node69	17380	-	0.94587	0.05413
Node7	17381	-	0.93184	0.06816	Node69	17381	-	0.94587	0.05413
Node7	17382	-	0.93184	0.06816	Node69	17382	-	0.94587	0.05413
Node7	17383	-	0.93184	0.06816	Node69	17383	-	0.94587	0.05413
Node7	17384	-	0.93184	0.06816	Node69	17384	-	0.94587	0.05413
Node7	17385	-	0.93184	0.06816	Node69	17385	-	0.94587	0.05413
Node7	17386	-	0.93184	0.06816	Node69	17386	-	0.94587	0.05413
Node7	17387	-	0.93184	0.06816	Node69	17387	-	0.94587	0.05413
Node7	17388	-	0.93184	0.06816	Node69	17388	-	0.94587	0.05413
Node7	17389	-	0.93184	0.06816	Node69	17389	-	0.94587	0.05413
Node7	17390	-	0.93184	0.06816	Node69	17390	-	0.94587	0.05413
Node7	17391	-	0.93184	0.06816	Node69	17391	-	0.94587	0.05413
Node7	17392	-	0.93184	0.06816	Node69	17392	-	0.94587	0.05413
Node7	17393	-	0.93184	0.06816	Node69	17393	-	0.94587	0.05413
Node7	17394	-	0.93184	0.06816	Node69	17394	-	0.94587	0.05413
Node7	17395	-	0.93184	0.06816	Node69	17395	-	0.94587	0.05413
Node7	17396	-	0.93184	0.06816	Node69	17396	-	0.94587	0.05413
Node7	17397	-	0.93184	0.06816	Node69	17397	-	0.94587	0.05413
Node7	17398	-	0.93184	0.06816	Node69	17398	-	0.94587	0.05413
Node7	17399	-	0.93184	0.06816	Node69	17399	-	0.94587	0.05413
Node7	17400	-	0.93184	0.06816	Node69	17400	-	0.94587	0.05413
Node7	17401	-	0.93184	0.06816	Node69	17401	-	0.94587	0.05413
Node7	17402	-	0.93184	0.06816	Node69	17402	-	0.94587	0.05413
Node7	17403	-	0.93184	0.06816	Node69	17403	-	0.94587	0.05413
Node7	17404	-	0.93184	0.06816	Node69	17404	-	0.94587	0.05413
Node7	17405	-	0.93184	0.06816	Node69	17405	-	0.94587	0.05413
Node7	17406	-	0.93184	0.06816	Node69	17406	-	0.94587	0.05413
Node7	17407	-	0.93184	0.06816	Node69	17407	-	0.94587	0.05413
Node7	17408	-	0.93184	0.06816	Node69	17408	-	0.94587	0.05413
Node7	17409	-	0.93184	0.06816	Node69	17409	-	0.94587	0.05413
Node7	17410	-	0.93184	0.06816	Node69	17410	-	0.94587	0.05413
Node7	17411	-	0.93184	0.06816	Node69	17411	-	0.94587	0.05413
Node7	17412	-	0.93184	0.06816	Node69	17412	-	0.94587	0.05413
Node7	17413	-	0.93184	0.06816	Node69	17413	-	0.94587	0.05413
Node7	17414	-	0.93184	0.06816	Node69	17414	-	0.94587	0.05413
Node7	17415	-	0.93184	0.06816	Node69	17415	-	0.94587	0.05413
Node7	17416	-	0.93184	0.06816	Node69	17416	-	0.94587	0.05413
Node7	17417	-	0.93184	0.06816	Node69	17417	-	0.94587	0.05413
Node7	17418	-	0.93184	0.06816	Node69	17418	-	0.94587	0.05413
Node7	17419	-	0.93184	0.06816	Node69	17419	-	0.94587	0.05413
Node7	17420	-	0.93184	0.06816	Node69	17420	-	0.94587	0.05413
Node7	17421	-	0.93184	0.06816	Node69	17421	-	0.94587	0.05413
Node7	17422	-	0.93184	0.06816	Node69	17422	-	0.94587	0.05413
Node7	17423	-	0.93184	0.06816	Node69	17423	-	0.94587	0.05413
Node7	17424	-	0.93184	0.06816	Node69	17424	-	0.94587	0.05413
Node7	17425	-	0.93184	0.06816	Node69	17425	-	0.94587	0.05413
Node7	17426	-	0.93184	0.06816	Node69	17426	-	0.94587	0.05413
Node7	17427	-	0.93184	0.06816	Node69	17427	-	0.94587	0.05413
Node7	17428	-	0.93184	0.06816	Node69	17428	-	0.94587	0.05413
Node7	17429	-	0.93184	0.06816	Node69	17429	-	0.94587	0.05413
Node7	17430	-	0.93184	0.06816	Node69	17430	-	0.94587	0.05413
Node7	17431	-	0.93184	0.06816	Node69	17431	-	0.94587	0.05413
Node7	17432	-	0.93184	0.06816	Node69	17432	-	0.94587	0.05413
Node7	17433	-	0.93184	0.06816	Node69	17433	-	0.94587	0.05413
Node7	17434	-	0.93184	0.06816	Node69	17434	-	0.94587	0.05413
Node7	17435	-	0.93184	0.06816	Node69	17435	-	0.94587	0.05413
Node7	17436	-	0.93184	0.06816	Node69	17436	-	0.94587	0.05413
Node7	17437	-	0.93184	0.06816	Node69	17437	-	0.94587	0.05413
Node7	17438	-	0.93184	0.06816	Node69	17438	-	0.94587	0.05413
Node7	17439	-	0.93184	0.06816	Node69	17439	-	0.94587	0.05413
Node7	17440	-	0.93184	0.06816	Node69	17440	-	0.94587	0.05413
Node7	17441	-	0.93184	0.06816	Node69	17441	-	0.94587	0.05413
Node7	17442	-	0.93184	0.06816	Node69	17442	-	0.94587	0.05413
Node7	17443	-	0.93184	0.06816	Node69	17443	-	0.94587	0.05413
Node7	17444	-	0.93184	0.06816	Node69	17444	-	0.94587	0.05413
Node7	17445	-	0.93184	0.06816	Node69	17445	-	0.94587	0.05413
Node7	17446	-	0.93184	0.06816	Node69	17446	-	0.94587	0.05413
Node7	17447	-	0.93184	0.06816	Node69	17447	-	0.94587	0.05413
Node7	17448	-	0.93184	0.06816	Node69	17448	-	0.94587	0.05413
Node7	17449	-	0.93184	0.06816	Node69	17449	-	0.94587	0.05413
Node7	17450	-	0.93184	0.06816	Node69	17450	-	0.94587	0.05413
Node7	17451	-	0.93184	0.06816	Node69	17451	-	0.94587	0.05413
Node7	17452	-	0.93184	0.06816	Node69	17452	-	0.94587	0.05413
Node7	17453	-	0.93184	0.06816	Node69	17453	-	0.94587	0.05413
Node7	17454	-	0.93184	0.06816	Node69	17454	-	0.94587	0.05413
Node7	17455	-	0.93184	0.06816	Node69	17455	-	0.94587	0.05413
Node7	17456	-	0.93184	0.06816	Node69	17456	-	0.94587	0.05413
Node7	17457	-	0.93184	0.06816	Node69	17457	-	0.94587	0.05413
Node7	17458	-	0.93184	0.06816	Node69	17458	-	0.94587	0.05413
Node7	17459	-	0.93184	0.06816	Node69	17459	-	0.94587	0.05413
Node7	17460	-	0.93184	0.06816	Node69	17460	-	0.94587	0.05413
Node7	17461	-	0.93184	0.06816	Node69	17461	-	0.94587	0.05413
Node7	17462	-	0.93184	0.06816	Node69	17462	-	0.94587	0.05413
Node7	17463	-	0.93184	0.06816	Node69	17463	-	0.94587	0.05413
Node7	17464	-	0.93184	0.06816	Node69	17464	-	0.94587	0.05413
Node7	17465	-	0.93184	0.06816	Node69	17465	-	0.94587	0.05413
Node7	17466	-	0.93184	0.06816	Node69	17466	-	0.94587	0.05413
Node7	17467	-	0.93184	0.06816	Node69	17467	-	0.94587	0.05413
Node7	17468	-	0.93184	0.06816	Node69	17468	-	0.94587	0.05413
Node7	17469	-	0.93184	0.06816	Node69	17469	-	0.94587	0.05413
Node7	17470	-	0.93184	0.06816	Node69	17470	-	0.94587	0.05413
Node7	17471	-	0.93184	0.06816	Node69	17471	-	0.94587	0.05413
Node7	17472	-	0.93184	0.06816	Node69	17472	-	0.94587	0.05413
Node7	17473	-	0.93184	0.06816	Node69	17473	-	0.94587	0.05413
Node7	17474	-	0.93184	0.06816	Node69	17474	-	0.94587	0.05413
Node7	17475	-	0.93184	0.06816	Node69	17475	-	0.94587	0.05413
Node7	17476	-	0.93184	0.06816	Node69	17476	-	0.94587	0.05413
Node7	17477	-	0.93184	0.06816	Node69	17477	-	0.94587	0.05413
Node7	17478	-	0.93184	0.06816	Node69	17478	-	0.94587	0.05413
Node7	17479	-	0.93184	0.06816	Node69	17479	-	0.94587	0.05413
Node7	17480	-	0.93184	0.06816	Node69	17480	-	0.94587	0.05413
Node7	17481	-	0.93184	0.06816	Node69	17481	-	0.94587	0.05413
Node7	17482	-	0.93184	0.06816	Node69	17482	-	0.94587	0.05413
Node7	17483	-	0.93184	0.06816	Node69	17483	-	0.94587	0.05413
Node7	17484	-	0.93184	0.06816	Node69	17484	-	0.94587	0.05413
Node7	17485	-	0.93184	0.06816	Node69	17485	-	0.94587	0.05413
Node7	17486	-	0.93184	0.06816	Node69	17486	-	0.94587	0.05413
Node7	17487	-	0.93184	0.06816	Node69	17487	-	0.94587	0.05413
Node7	17488	-	0.93184	0.06816	Node69	17488	-	0.94587	0.05413
Node7	17489	-	0.93184	0.06816	Node69	17489	-	0.94587	0.05413
Node7	17490	-	0.93184	0.06816	Node69	17490	-	0.94587	0.05413
Node7	17491	-	0.93184	0.06816	Node69	17491	-	0.94587	0.05413
Node7	17492	-	0.93184	0.06816	Node69	17492	-	0.94587	0.05413
Node7	17493	-	0.93184	0.06816	Node69	17493	-	0.94587	0.05413
Node7	17494	-	0.93184	0.06816	Node69	17494	-	0.94587	0.05413
Node7	17495	-	0.93184	0.06816	Node69	17495	-	0.94587	0.05413
Node7	17496	-	0.93184	0.06816	Node69	17496	-	0.94587	0.05413
Node7	17497	-	0.93184	0.06816	Node69	17497	-	0.94587	0.05413
Node7	17498	-	0.93184	0.06816	Node69	17498	-	0.94587	0.05413
Node7	17499	-	0.93184	0.06816	Node69	17499	-	0.94587	0.05413
Node7	17500	-	0.93184	0.06816	Node69	17500	-	0.94587	0.05413
Node7	17501	-	0.93184	0.06816	Node69	17501	-	0.94587	0.05413
Node7	17502	-	0.93184	0.06816	Node69	17502	-	0.94587	0.05413
Node7	17503	-	0.93184	0.06816	Node69	17503	-	0.94587	0.05413
Node7	17504	-	0.93184	0.06816	Node69	17504	-	0.94587	0.05413
Node7	17505	-	0.93184	0.06816	Node69	17505	-	0.94587	0.05413
Node7	17506	-	0.93184	0.06816	Node69	17506	-	0.94587	0.05413
Node7	17507	-	0.93184	0.06816	Node69	17507	-	0.94587	0.05413
Node7	17508	-	0.93184	0.06816	Node69	17508	-	0.94587	0.05413
Node7	17509	-	0.93184	0.06816	Node69	17509	-	0.94587	0.05413
Node7	17510	-	0.93184	0.06816	Node69	17510	-	0.94587	0.05413
Node7	17511	-	0.93184	0.06816	Node69	17511	-	0.94587	0.05413
Node7	17512	-	0.93184	0.06816	Node69	17512	-	0.94587	0.05413
Node7	17513	-	0.93184	0.06816	Node69	17513	-	0.94587	0.05413
Node7	17514	-	0.93184	0.06816	Node69	17514	-	0.94587	0.05413
Node7	17515	-	0.93184	0.06816	Node69	17515	-	0.94587	0.05413
Node7	17516	-	0.93184	0.06816	Node69	17516	-	0.94587	0.05413
Node7	17517	-	0.93184	0.06816	Node69	17517	-	0.94587	0.05413
Node7	17518	-	0.93184	0.06816	Node69	17518	-	0.94587	0.05413
Node7	17519	-	0.93184	0.06816	Node69	17519	-	0.94587	0.05413
Node7	17520	-	0.93184	0.06816	Node69	17520	-	0.94587	0.05413
Node7	17521	-	0.93184	0.06816	Node69	17521	-	0.94587	0.05413
Node7	17522	-	0.93184	0.06816	Node69	17522	-	0.94587	0.05413
Node7	17523	-	0.93184	0.06816	Node69	17523	-	0.94587	0.05413
Node7	17524	-	0.93184	0.06816	Node69	17524	-	0.94587	0.05413
Node7	17525	-	0.93184	0.06816	Node69	17525	-	0.94587	0.05413
Node7	17526	-	0.93184	0.06816	Node69	17526	-	0.94587	0.05413
Node7	17527	-	0.93184	0.06816	Node69	17527	-	0.94587	0.05413
Node7	17528	-	0.93184	0.06816	Node69	17528	-	0.94587	0.05413
Node7	17529	-	0.93184	0.06816	Node69	17529	-	0.94587	0.05413
Node7	17530	-	0.93184	0.06816	Node69	17530	-	0.94587	0.05413
Node7	17531	-	0.93184	0.06816	Node69	17531	-	0.94587	0.05413
Node7	17532	-	0.93184	0.06816	Node69	17532	-	0.94587	0.05413
Node7	17533	-	0.93184	0.06816	Node69	17533	-	0.94587	0.05413
Node7	17534	-	0.93184	0.06816	Node69	17534	-	0.94587	0.05413
Node7	17535	-	0.93184	0.06816	Node69	17535	-	0.94587	0.05413
Node7	17536	-	0.93184	0.06816	Node69	17536	-	0.94587	0.05413
Node7	17537	-	0.93184	0.06816	Node69	17537	-	0.94587	0.05413
Node7	17538	-	0.93184	0.06816	Node69	17538	-	0.94587	0.05413
Node7	17539	-	0.93184	0.06816	Node69	17539	-	0.94587	0.05413
Node7	17540	-	0.93184	0.06816	Node69	17540	-	0.94587	0.05413
Node7	17541	-	0.93184	0.06816	Node69	17541	-	0.94587	0.05413
Node7	17542	-	0.93184	0.06816	Node69	17542	-	0.94587	0.05413
Node7	17543	-	0.93184	0.06816	Node69	17543	-	0.94587	0.05413
Node7	17544	-	0.93184	0.06816	Node69	17544	-	0.94587	0.05413
Node7	17545	-	0.93184	0.06816	Node69	17545	-	0.94587	0.05413
Node7	17546	-	0.93184	0.06816	Node69	17546	-	0.94587	0.05413
Node7	17547	-	0.93184	0.06816	Node69	17547	-	0.94587	0.05413
Node7	17548	-	0.93184	0.06816	Node69	17548	-	0.94587	0.05413
Node7	17549	-	0.93184	0.06816	Node69	17549	-	0.94587	0.05413
Node7	17550	-	0.93184	0.06816	Node69	17550	-	0.94587	0.05413
Node7	17551	-	0.93184	0.06816	Node69	17551	-	0.94587	0.05413
Node7	17552	-	0.93184	0.06816	Node69	17552	-	0.94587	0.05413
Node7	17553	-	0.93184	0.06816	Node69	17553	-	0.94587	0.05413
Node7	17554	-	0.93184	0.06816	Node69	17554	-	0.94587	0.05413
Node7	17555	-	0.93184	0.06816	Node69	17555	-	0.94587	0.05413
Node7	17556	-	0.93184	0.06816	Node69	17556	-	0.94587	0.05413
Node7	17557	-	0.93184	0.06816	Node69	17557	-	0.94587	0.05413
Node7	17558	-	0.93184	0.06816	Node69	17558	-	0.94587	0.05413
Node7	17559	-	0.93184	0.06816	Node69	17559	-	0.94587	0.05413
Node7	17560	-	0.93184	0.06816	Node69	17560	-	0.94587	0.05413
Node7	17561	-	0.93184	0.06816	Node69	17561	-	0.94587	0.05413
Node7	17562	-	0.93184	0.06816	Node69	17562	-	0.94587	0.05413
Node7	17563	-	0.93184	0.06816	Node69	17563	-	0.94587	0.05413
Node7	17564	-	0.93184	0.06816	Node69	17564	-	0.94587	0.05413
Node7	17565	-	0.93184	0.06816	Node69	17565	-	0.94587	0.05413
Node7	17566	-	0.93184	0.06816	Node69	17566	-	0.94587	0.05413
Node7	17567	-	0.93184	0.06816	Node69	17567	-	0.94587	0.05413
Node7	17568	-	0.93184	0.06816	Node69	17568	-	0.94587	0.05413
Node7	17569	-	0.93184	0.06816	Node69	17569	-	0.94587	0.05413
Node7	17570	-	0.93184	0.06816	Node69	17570	-	0.94587	0.05413
Node7	17571	-	0.93184	0.06816	Node69	17571	-	0.94587	0.05413
Node7	17572	-	0.93184	0.06816	Node69	17572	-	0.94587	0.05413
Node7	17573	-	0.93184	0.06816	Node69	17573	-	0.94587	0.05413
Node7	17574	-	0.93184	0.06816	Node69	17574	-	0.94587	0.05413
Node7	17575	-	0.93184	0.06816	Node69	17575	-	0.94587	0.05413
Node7	17576	-	0.93184	0.06816	Node69	17576	-	0.94587	0.05413
Node7	17577	-	0.93184	0.06816	Node69	17577	-	0.94587	0.05413
Node7	17578	-	0.93184	0.06816	Node69	17578	-	0.94587	0.05413
Node7	17579	-	0.93184	0.06816	Node69	17579	-	0.94587	0.05413
Node7	17580	-	0.93184	0.06816	Node69	17580	-	0.94587	0.05413
Node7	17581	-	0.93184	0.06816	Node69	17581	-	0.94587	0.05413
Node7	17582	-	0.93184	0.06816	Node69	17582	-	0.94587	0.05413
Node7	17583	-	0.93184	0.06816	Node69	17583	-	0.94587	0.05413
Node7	17584	-	0.93184	0.06816	Node69	17584	-	0.94587	0.05413
Node7	17585	-	0.93184	0.06816	Node69	17585	-	0.94587	0.05413
Node7	17586	-	0.93184	0.06816	Node69	17586	-	0.94587	0.05413
Node7	17587	-	0.93184	0.06816	Node69	17587	-	0.94587	0.05413
Node7	17588	-	0.93184	0.06816	Node69	17588	-	0.94587	0.05413
Node7	17589	-	0.93184	0.06816	Node69	17589	-	0.94587	0.05413
Node7	17590	-	0.93184	0.06816	Node69	17590	-	0.94587	0.05413
Node7	17591	-	0.93184	0.06816	Node69	17591	-	0.94587	0.05413
Node7	17592	-	0.93184	0.06816	Node69	17592	-	0.94587	0.05413
Node7	17593	-	0.93184	0.06816	Node69	17593	-	0.94587	0.05413
Node7	17594	-	0.93184	0.06816	Node69	17594	-	0.94587	0.05413
Node7	17595	-	0.93184	0.06816	Node69	17595	-	0.94587	0.05413
Node7	17596	-	0.93184	0.06816	Node69	17596	-	0.94587	0.05413
Node7	17597	-	0.93184	0.06816	Node69	17597	-	0.94587	0.05413
Node7	17598	-	0.93184	0.06816	Node69	17598	-	0.94587	0.05413
Node7	17599	-	0.93184	0.06816	Node69	17599	-	0.94587	0.05413
Node7	17600	-	0.93184	0.06816	Node69	17600	-	0.94587	0.05413
Node7	17601	-	0.93184	0.06816	Node69	17601	-	0.94587	0.05413
Node7	17602	-	0.93184	0.06816	Node69	17602	-	0.94587	0.05413
Node7	17603	-	0.93184	0.06816	Node69	17603	-	0.94587	0.05413
Node7	17604	-	0.93184	0.06816	Node69	17604	-	0.94587	0.05413
Node7	17605	-	0.93184	0.06816	Node69	17605	-	0.94587	0.05413
Node7	17606	-	0.93184	0.06816	Node69	17606	-	0.94587	0.05413
Node7	17607	-	0.93184	0.06816	Node69	17607	-	0.94587	0.05413
Node7	17608	-	0.93184	0.06816	Node69	17608	-	0.94587	0.05413
Node7	17609	-	0.93184	0.06816	Node69	17609	-	0.94587	0.05413
Node7	17610	-	0.93184	0.06816	Node69	17610	-	0.94587	0.05413
Node7	17611	-	0.93184	0.06816	Node69	17611	-	0.94587	0.05413
Node7	17612	-	0.93184	0.06816	Node69	17612	-	0.94587	0.05413
Node7	17613	-	0.93184	0.06816	Node69	17613	-	0.94587	0.05413
Node7	17614	-	0.93184	0.06816	Node69	17614	-	0.94587	0.05413
Node7	17615	-	0.93184	0.06816	Node69	17615	-	0.94587	0.05413
Node7	17616	-	0.93184	0.06816	Node69	17616	-	0.94587	0.05413
Node7	17617	-	0.93184	0.06816	Node69	17617	-	0.94587	0.05413
Node7	17618	-	0.93184	0.06816	Node69	17618	-	0.94587	0.05413
Node7	17619	-	0.93184	0.06816	Node69	17619	-	0.94587	0.05413
Node7	17620	-	0.93184	0.06816	Node69	17620	-	0.94587	0.05413
Node7	17621	-	0.93184	0.06816	Node69	17621	-	0.94587	0.05413
Node7	17622	-	0.93184	0.06816	Node69	17622	-	0.94587	0.05413
Node7	17623	-	0.93184	0.06816	Node69	17623	-	0.94587	0.05413
Node7	17624	-	0.93184	0.06816	Node69	17624	-	0.94587	0.05413
Node7	17625	-	0.93184	0.06816	Node69	17625	-	0.94587	0.05413
Node7	17626	-	0.93184	0.06816	Node69	17626	-	0.94587	0.05413
Node7	17627	-	0.93184	0.06816	Node69	17627	-	0.94587	0.05413
Node7	17628	-	0.93184	0.06816	Node69	17628	-	0.94587	0.05413
Node7	17629	-	0.93184	0.06816	Node69	17629	-	0.94587	0.05413
Node7	17630	-	0.93184	0.06816	Node69	17630	-	0.94587	0.05413
Node7	17631	-	0.93184	0.06816	Node69	17631	-	0.94587	0.05413
Node7	17632	-	0.93184	0.06816	Node69	17632	-	0.94587	0.05413
Node7	17633	-	0.93184	0.06816	Node69	17633	-	0.94587	0.05413
Node7	17634	-	0.93184	0.06816	Node69	17634	-	0.94587	0.05413
Node7	17635	-	0.93184	0.06816	Node69	17635	-	0.94587	0.05413
Node7	17636	-	0.93184	0.06816	Node69	17636	-	0.94587	0.05413
Node7	17637	-	0.93184	0.06816	Node69	17637	-	0.94587	0.05413
Node7	17638	-	0.93184	0.06816	Node69	17638	-	0.94587	0.05413
Node7	17639	-	0.93184	0.06816	Node69	17639	-	0.94587	0.05413
Node7	17640	-	0.93184	0.06816	Node69	17640	-	0.94587	0.05413
Node7	17641	-	0.93184	0.06816	Node69	17641	-	0.94587	0.05413
Node7	17642	-	0.93184	0.06816	Node69	17642	-	0.94587	0.05413
Node7	17643	-	0.93184	0.06816	Node69	17643	-	0.94587	0.05413
Node7	17644	-	0.93184	0.06816	Node69	17644	-	0.94587	0.05413
Node7	17645	-	0.93184	0.06816	Node69	17645	-	0.94587	0.05413
Node7	17646	-	0.93184	0.06816	Node69	17646	-	0.94587	0.05413
Node7	17647	-	0.93184	0.06816	Node69	17647	-	0.94587	0.05413
Node7	17648	-	0.93184	0.06816	Node69	17648	-	0.94587	0.05413
Node7	17649	-	0.93184	0.06816	Node69	17649	-	0.94587	0.05413
Node7	17650	-	0.93184	0.06816	Node69	17650	-	0.94587	0.05413
Node7	17651	-	0.93184	0.06816	Node69	17651	-	0.94587	0.05413
Node7	17652	-	0.93184	0.06816	Node69	17652	-	0.94587	0.05413
Node7	17653	-	0.93184	0.06816	Node69	17653	-	0.94587	0.05413
Node7	17654	-	0.93184	0.06816	Node69	17654	-	0.94587	0.05413
Node7	17655	-	0.93184	0.06816	Node69	17655	-	0.94587	0.05413
Node7	17656	-	0.93184	0.06816	Node69	17656	-	0.94587	0.05413
Node7	17657	-	0.93184	0.06816	Node69	17657	-	0.94587	0.05413
Node7	17658	-	0.93184	0.06816	Node69	17658	-	0.94587	0.05413
Node7	17659	-	0.93184	0.06816	Node69	17659	-	0.94587	0.05413
Node7	17660	-	0.93184	0.06816	Node69	17660	-	0.94587	0.05413
Node7	17661	-	0.93184	0.06816	Node69	17661	-	0.94587	0.05413
Node7	17662	-	0.93184	0.06816	Node69	17662	-	0.94587	0.05413
Node7	17663	-	0.93184	0.06816	Node69	17663	-	0.94587	0.05413
Node7	17664	-	0.93184	0.06816	Node69	17664	-	0.94587	0.05413
Node7	17665	-	0.93184	0.06816	Node69	17665	-	0.94587	0.05413
Node7	17666	-	0.93184	0.06816	Node69	17666	-	0.94587	0.05413
Node7	17667	-	0.93184	0.06816	Node69	17667	-	0.94587	0.05413
Node7	17668	-	0.93184	0.06816	Node69	17668	-	0.94587	0.05413
Node7	17669	-	0.93184	0.06816	Node69	17669	-	0.94587	0.05413
Node7	17670	-	0.93184	0.06816	Node69	17670	-	0.94587	0.05413
Node7	17671	-	0.93184	0.06816	Node69	17671	-	0.94587	0.05413
Node7	17672	-	0.93184	0.06816	Node69	17672	-	0.94587	0.05413
Node7	17673	-	0.93184	0.06816	Node69	17673	-	0.94587	0.05413
Node7	17674	-	0.93184	0.06816	Node69	17674	-	0.94587	0.05413
Node7	17675	-	0.93184	0.06816	Node69	17675	-	0.94587	0.05413
Node7	17676	-	0.93184	0.06816	Node69	17676	-	0.94587	0.05413
Node7	17677	-	0.93184	0.06816	Node69	17677	-	0.94587	0.05413
Node7	17678	-	0.93184	0.06816	Node69	17678	-	0.94587	0.05413
Node7	17679	-	0.93184	0.06816	Node69	17679	-	0.94587	0.05413
Node7	17680	-	0.93184	0.06816	Node69	17680	-	0.94587	0.05413
Node7	17681	-	0.93184	0.06816	Node69	17681	-	0.94587	0.05413
Node7	17682	-	0.93184	0.06816	Node69	17682	-	0.94587	0.05413
Node7	17683	-	0.93184	0.06816	Node69	17683	-	0.94587	0.05413
Node7	17684	-	0.93184	0.06816	Node69	17684	-	0.94587	0.05413
Node7	17685	-	0.93184	0.06816	Node69	17685	-	0.94587	0.05413
Node7	17686	-	0.93184	0.06816	Node69	17686	-	0.94587	0.05413
Node7	17687	-	0.93184	0.06816	Node69	17687	-	0.94587	0.05413
Node7	17688	-	0.93184	0.06816	Node69	17688	-	0.94587	0.05413
Node7	17689	-	0.93184	0.06816	Node69	17689	-	0.94587	0.05413
Node7	17690	-	0.93184	0.06816	Node69	17690	-	0.94587	0.05413
Node7	17691	-	0.93184	0.06816	Node69	17691	-	0.94587	0.05413
Node7	17692	-	0.93184	0.06816	Node69	17692	-	0.94587	0.05413
Node7	17693	0	0.94738	0.05262	Node69	17693	0	0.95852	0.04148
Node7	17694	-	0.93184	0.06816	Node69	17694	-	0.94587	0.05413
Node7	17695	-	0.93184	0.06816	Node69	17695	-	0.94587	0.05413
Node7	17696	-	0.93184	0.06816	Node69	17696	-	0.94587	0.05413
Node7	17697	-	0.93184	0.06816	Node69	17697	-	0.94587	0.05413
Node7	17698	-	0.93184	0.06816	Node69	17698	-	0.94587	0.05413
Node7	17699	-	0.93184	0.06816	Node69	17699	-	0.94587	0.05413
Node7	17700	-	0.93184	0.06816	Node69	17700	-	0.94587	0.05413
Node7	17701	-	0.93184	0.06816	Node69	17701	-	0.94587	0.05413
Node7	17702	-	0.93184	0.06816	Node69	17702	-	0.94587	0.05413
Node7	17703	-	0.93184	0.06816	Node69	17703	-	0.94587	0.05413
Node7	17704	-	0.93184	0.06816	Node69	17704	-	0.94587	0.05413
Node7	17705	-	0.93184	0.06816	Node69	17705	-	0.94587	0.05413
Node7	17706	-	0.93184	0.06816	Node69	17706	-	0.94587	0.05413
Node7	17707	-	0.93184	0.06816	Node69	17707	-	0.94587	0.05413
Node7	17708	-	0.93184	0.06816	Node69	17708	-	0.94587	0.05413
Node7	17709	-	0.93184	0.06816	Node69	17709	-	0.94587	0.05413
Node7	17710	-	0.93184	0.06816	Node69	17710	-	0.94587	0.05413
Node7	17711	-	0.93184	0.06816	Node69	17711	-	0.94587	0.05413
Node7	17712	-	0.93184	0.06816	Node69	17712	-	0.94587	0.05413
Node7	17713	-	0.93184	0.06816	Node69	17713	-	0.94587	0.05413
Node7	17714	-	0.93184	0.06816	Node69	17714	-	0.94587	0.05413
Node7	17715	-	0.93184	0.06816	Node69	17715	-	0.94587	0.05413
Node7	17716	-	0.93184	0.06816	Node69	17716	-	0.94587	0.05413
Node7	17717	-	0.93184	0.06816	Node69	17717	-	0.94587	0.05413
Node7	17718	-	0.93184	0.06816	Node69	17718	-	0.94587	0.05413
Node7	17719	-	0.93184	0.06816	Node69	17719	-	0.94587	0.05413
Node7	17720	-	0.93184	0.06816	Node69	17720	-	0.94587	0.05413
Node7	17721	-	0.93184	0.06816	Node69	17721	-	0.94587	0.05413
Node7	17722	-	0.93184	0.06816	Node69	17722	-	0.94587	0.05413
Node7	17723	-	0.93184	0.06816	Node69	17723	-	0.94587	0.05413
Node7	17724	-	0.93184	0.06816	Node69	17724	-	0.94587	0.05413
Node7	17725	-	0.93184	0.06816	Node69	17725	-	0.94587	0.05413
Node7	17726	-	0.93184	0.06816	Node69	17726	-	0.94587	0.05413
Node7	17727	-	0.93184	0.06816	Node69	17727	-	0.94587	0.05413
Node7	17728	-	0.93184	0.06816	Node69	17728	-	0.94587	0.05413
Node7	17729	-	0.93184	0.06816	Node69	17729	-	0.94587	0.05413
Node7	17730	-	0.93184	0.06816	Node69	17730	-	0.94587	0.05413
Node7	17731	-	0.93184	0.06816	Node69	17731	-	0.94587	0.05413
Node7	17732	-	0.93184	0.06816	Node69	17732	-	0.94587	0.05413
Node7	17733	-	0.93184	0.06816	Node69	17733	-	0.94587	0.05413
Node7	17734	-	0.93184	0.06816	Node69	17734	-	0.94587	0.05413
Node7	17735	-	0.93184	0.06816	Node69	17735	-	0.94587	0.05413
Node7	17736	-	0.93184	0.06816	Node69	17736	-	0.94587	0.05413
Node7	17737	-	0.93184	0.06816	Node69	17737	-	0.94587	0.05413
Node7	17738	-	0.93184	0.06816	Node69	17738	-	0.94587	0.05413
Node7	17739	-	0.93184	0.06816	Node69	17739	-	0.94587	0.05413
Node7	17740	-	0.93184	0.06816	Node69	17740	-	0.94587	0.05413
Node7	17741	-	0.93184	0.06816	Node69	17741	-	0.94587	0.05413
Node7	17742	-	0.93184	0.06816	Node69	17742	-	0.94587	0.05413
Node7	17743	-	0.93184	0.06816	Node69	17743	-	0.94587	0.05413
Node7	17744	-	0.93184	0.06816	Node69	17744	-	0.94587	0.05413
Node7	17745	-	0.93184	0.06816	Node69	17745	-	0.94587	0.05413
Node7	17746	-	0.93184	0.06816	Node69	17746	-	0.94587	0.05413
Node7	17747	-	0.93184	0.06816	Node69	17747	-	0.94587	0.05413
Node7	17748	-	0.93184	0.06816	Node69	17748	-	0.94587	0.05413
Node7	17749	-	0.93184	0.06816	Node69	17749	-	0.94587	0.05413
Node7	17750	-	0.93184	0.06816	Node69	17750	-	0.94587	0.05413
Node7	17751	-	0.93184	0.06816	Node69	17751	-	0.94587	0.05413
Node7	17752	-	0.93184	0.06816	Node69	17752	-	0.94587	0.05413
Node7	17753	-	0.93184	0.06816	Node69	17753	-	0.94587	0.05413
Node7	17754	-	0.93184	0.06816	Node69	17754	-	0.94587	0.05413
Node7	17755	-	0.93184	0.06816	Node69	17755	-	0.94587	0.05413
Node7	17756	-	0.93184	0.06816	Node69	17756	-	0.94587	0.05413
Node7	17757	-	0.93184	0.06816	Node69	17757	-	0.94587	0.05413
Node7	17758	-	0.93184	0.06816	Node69	17758	-	0.94587	0.05413
Node7	17759	-	0.93184	0.06816	Node69	17759	-	0.94587	0.05413
Node7	17760	-	0.93184	0.06816	Node69	17760	-	0.94587	0.05413
Node7	17761	-	0.93184	0.06816	Node69	17761	-	0.94587	0.05413
Node7	17762	-	0.93184	0.06816	Node69	17762	-	0.94587	0.05413
Node7	17763	-	0.93184	0.06816	Node69	17763	-	0.94587	0.05413
Node7	17764	-	0.93184	0.06816	Node69	17764	-	0.94587	0.05413
Node7	17765	-	0.93184	0.06816	Node69	17765	-	0.94587	0.05413
Node7	17766	-	0.93184	0.06816	Node69	17766	-	0.94587	0.05413
Node7	17767	-	0.93184	0.06816	Node69	17767	-	0.94587	0.05413
Node7	17768	-	0.93184	0.06816	Node69	17768	-	0.94587	0.05413
Node7	17769	-	0.93184	0.06816	Node69	17769	-	0.94587	0.05413
Node7	17770	-	0.93184	0.06816	Node69	17770	-	0.94587	0.05413
Node7	17771	-	0.93184	0.06816	Node69	17771	-	0.94587	0.05413
Node7	17772	-	0.93184	0.06816	Node69	17772	-	0.94587	0.05413
Node7	17773	-	0.93184	0.06816	Node69	17773	-	0.94587	0.05413
Node7	17774	-	0.93184	0.06816	Node69	17774	-	0.94587	0.05413
Node7	17775	-	0.93184	0.06816	Node69	17775	-	0.94587	0.05413
Node7	17776	-	0.93184	0.06816	Node69	17776	-	0.94587	0.05413
Node7	17777	-	0.93184	0.06816	Node69	17777	-	0.94587	0.05413
Node7	17778	-	0.93184	0.06816	Node69	17778	-	0.94587	0.05413
Node7	17779	-	0.93184	0.06816	Node69	17779	-	0.94587	0.05413
Node7	17780	-	0.93184	0.06816	Node69	17780	-	0.94587	0.05413
Node7	17781	-	0.93184	0.06816	Node69	17781	-	0.94587	0.05413
Node7	17782	-	0.93184	0.06816	Node69	17782	-	0.94587	0.05413
Node7	17783	-	0.93184	0.06816	Node69	17783	-	0.94587	0.05413
Node7	17784	-	0.93184	0.06816	Node69	17784	-	0.94587	0.05413
Node7	17785	-	0.93184	0.06816	Node69	17785	-	0.94587	0.05413
Node7	17786	-	0.93184	0.06816	Node69	17786	-	0.94587	0.05413
Node7	17787	-	0.93184	0.06816	Node69	17787	-	0.94587	0.05413
Node7	17788	-	0.93184	0.06816	Node69	17788	-	0.94587	0.05413
Node7	17789	-	0.93184	0.06816	Node69	17789	-	0.94587	0.05413
Node7	17790	-	0.93184	0.06816	Node69	17790	-	0.94587	0.05413
Node7	17791	-	0.93184	0.06816	Node69	17791	-	0.94587	0.05413
Node7	17792	-	0.93184	0.06816	Node69	17792	-	0.94587	0.05413
Node7	17793	-	0.93184	0.06816	Node69	17793	-	0.94587	0.05413
Node7	17794	-	0.93184	0.06816	Node69	17794	-	0.94587	0.05413
Node7	17795	-	0.93184	0.06816	Node69	17795	-	0.94587	0.05413
Node7	17796	-	0.93184	0.06816	Node69	17796	-	0.94587	0.05413
Node7	17797	-	0.93184	0.06816	Node69	17797	-	0.94587	0.05413
Node7	17798	-	0.93184	0.06816	Node69	17798	-	0.94587	0.05413
Node7	17799	-	0.93184	0.06816	Node69	17799	-	0.94587	0.05413
Node7	17800	-	0.93184	0.06816	Node69	17800	-	0.94587	0.05413
Node7	17801	-	0.93184	0.06816	Node69	17801	-	0.94587	0.05413
Node7	17802	-	0.93184	0.06816	Node69	17802	-	0.94587	0.05413
Node7	17803	-	0.93184	0.06816	Node69	17803	-	0.94587	0.05413
Node7	17804	-	0.93184	0.06816	Node69	17804	-	0.94587	0.05413
Node7	17805	-	0.93184	0.06816	Node69	17805	-	0.94587	0.05413
Node7	17806	-	0.93184	0.06816	Node69	17806	-	0.94587	0.05413
Node7	17807	-	0.93184	0.06816	Node69	17807	-	0.94587	0.05413
Node7	17808	-	0.93184	0.06816	Node69	17808	-	0.94587	0.05413
Node7	17809	-	0.93184	0.06816	Node69	17809	-	0.94587	0.05413
Node7	17810	-	0.93184	0.06816	Node69	17810	-	0.94587	0.05413
Node7	17811	-	0.93184	0.06816	Node69	17811	-	0.94587	0.05413
Node7	17812	-	0.93184	0.06816	Node69	17812	-	0.94587	0.05413
Node7	17813	-	0.93184	0.06816	Node69	17813	-	0.94587	0.05413
Node7	17814	-	0.93184	0.06816	Node69	17814	-	0.94587	0.05413
Node7	17815	-	0.93184	0.06816	Node69	17815	-	0.94587	0.05413
Node7	17816	-	0.93184	0.06816	Node69	17816	-	0.94587	0.05413
Node7	17817	-	0.93184	0.06816	Node69	17817	-	0.94587	0.05413
Node7	17818	-	0.93184	0.06816	Node69	17818	-	0.94587	0.05413
Node7	17819	-	0.93184	0.06816	Node69	17819	-	0.94587	0.05413
Node7	17820	-	0.93184	0.06816	Node69	17820	-	0.94587	0.05413
Node7	17821	-	0.93184	0.06816	Node69	17821	-	0.94587	0.05413
Node7	17822	-	0.93184	0.06816	Node69	17822	-	0.94587	0.05413
Node7	17823	-	0.93184	0.06816	Node69	17823	-	0.94587	0.05413
Node7	17824	-	0.93184	0.06816	Node69	17824	-	0.94587	0.05413
Node7	17825	-	0.93184	0.06816	Node69	17825	-	0.94587	0.05413
Node7	17826	-	0.93184	0.06816	Node69	17826	-	0.94587	0.05413
Node7	17827	-	0.93184	0.06816	Node69	17827	-	0.94587	0.05413
Node7	17828	-	0.93184	0.06816	Node69	17828	-	0.94587	0.05413
Node7	17829	-	0.93184	0.06816	Node69	17829	-	0.94587	0.05413
Node7	17830	-	0.93184	0.06816	Node69	17830	-	0.94587	0.05413
Node7	17831	-	0.93184	0.06816	Node69	17831	-	0.94587	0.05413
Node7	17832	-	0.93184	0.06816	Node69	17832	-	0.94587	0.05413
Node7	17833	-	0.93184	0.06816	Node69	17833	-	0.94587	0.05413
Node7	17834	-	0.93184	0.06816	Node69	17834	-	0.94587	0.05413
Node7	17835	-	0.93184	0.06816	Node69	17835	-	0.94587	0.05413
Node7	17836	-	0.93184	0.06816	Node69	17836	-	0.94587	0.05413
Node7	17837	-	0.93184	0.06816	Node69	17837	-	0.94587	0.05413
Node7	17838	-	0.93184	0.06816	Node69	17838	-	0.94587	0.05413
Node7	17839	-	0.93184	0.06816	Node69	17839	-	0.94587	0.05413
Node7	17840	-	0.93184	0.06816	Node69	17840	-	0.94587	0.05413
Node7	17841	-	0.93184	0.06816	Node69	17841	-	0.94587	0.05413
Node7	17842	-	0.93184	0.06816	Node69	17842	-	0.94587	0.05413
Node7	17843	-	0.93184	0.06816	Node69	17843	-	0.94587	0.05413
Node7	17844	-	0.93184	0.06816	Node69	17844	-	0.94587	0.05413
Node7	17845	-	0.93184	0.06816	Node69	17845	-	0.94587	0.05413
Node7	17846	-	0.93184	0.06816	Node69	17846	-	0.94587	0.05413
Node7	17847	-	0.93184	0.06816	Node69	17847	-	0.94587	0.05413
Node7	17848	-	0.93184	0.06816	Node69	17848	-	0.94587	0.05413
Node7	17849	-	0.93184	0.06816	Node69	17849	-	0.94587	0.05413
Node7	17850	-	0.93184	0.06816	Node69	17850	-	0.94587	0.05413
Node7	17851	-	0.93184	0.06816	Node69	17851	-	0.94587	0.05413
Node7	17852	-	0.93184	0.06816	Node69	17852	-	0.94587	0.05413
Node7	17853	-	0.93184	0.06816	Node69	17853	-	0.94587	0.05413
Node7	17854	-	0.93184	0.06816	Node69	17854	-	0.94587	0.05413
Node7	17855	-	0.93184	0.06816	Node69	17855	-	0.94587	0.05413
Node7	17856	-	0.93184	0.06816	Node69	17856	-	0.94587	0.05413
Node7	17857	-	0.93184	0.06816	Node69	17857	-	0.94587	0.05413
Node7	17858	-	0.93184	0.06816	Node69	17858	-	0.94587	0.05413
Node7	17859	-	0.93184	0.06816	Node69	17859	-	0.94587	0.05413
Node7	17860	-	0.93184	0.06816	Node69	17860	-	0.94587	0.05413
Node7	17861	-	0.93184	0.06816	Node69	17861	-	0.94587	0.05413
Node7	17862	-	0.93184	0.06816	Node69	17862	-	0.94587	0.05413
Node7	17863	-	0.93184	0.06816	Node69	17863	-	0.94587	0.05413
Node7	17864	-	0.93184	0.06816	Node69	17864	-	0.94587	0.05413
Node7	17865	-	0.93184	0.06816	Node69	17865	-	0.94587	0.05413
Node7	17866	-	0.93184	0.06816	Node69	17866	-	0.94587	0.05413
Node7	17867	-	0.93184	0.06816	Node69	17867	-	0.94587	0.05413
Node7	17868	-	0.93184	0.06816	Node69	17868	-	0.94587	0.05413
Node7	17869	-	0.93184	0.06816	Node69	17869	-	0.94587	0.05413
Node7	17870	-	0.93184	0.06816	Node69	17870	-	0.94587	0.05413
Node7	17871	-	0.93184	0.06816	Node69	17871	-	0.94587	0.05413
Node7	17872	-	0.93184	0.06816	Node69	17872	-	0.94587	0.05413
Node7	17873	-	0.93184	0.06816	Node69	17873	-	0.94587	0.05413
Node7	17874	-	0.93184	0.06816	Node69	17874	-	0.94587	0.05413
Node7	17875	-	0.93184	0.06816	Node69	17875	-	0.94587	0.05413
Node7	17876	-	0.93184	0.06816	Node69	17876	-	0.94587	0.05413
Node7	17877	-	0.93184	0.06816	Node69	17877	-	0.94587	0.05413
Node7	17878	-	0.93184	0.06816	Node69	17878	-	0.94587	0.05413
Node7	17879	-	0.93184	0.06816	Node69	17879	-	0.94587	0.05413
Node7	17880	-	0.93184	0.06816	Node69	17880	-	0.94587	0.05413
Node7	17881	-	0.93184	0.06816	Node69	17881	-	0.94587	0.05413
Node7	17882	-	0.93184	0.06816	Node69	17882	-	0.94587	0.05413
Node7	17883	-	0.93184	0.06816	Node69	17883	-	0.94587	0.05413
Node7	17884	-	0.93184	0.06816	Node69	17884	-	0.94587	0.05413
Node7	17885	-	0.93184	0.06816	Node69	17885	-	0.94587	0.05413
Node7	17886	-	0.93184	0.06816	Node69	17886	-	0.94587	0.05413
Node7	17887	-	0.93184	0.06816	Node69	17887	-	0.94587	0.05413
Node7	17888	-	0.93184	0.06816	Node69	17888	-	0.94587	0.05413
Node7	17889	-	0.93184	0.06816	Node69	17889	-	0.94587	0.05413
Node7	17890	-	0.93184	0.06816	Node69	17890	-	0.94587	0.05413
Node7	17891	-	0.93184	0.06816	Node69	17891	-	0.94587	0.05413
Node7	17892	-	0.93184	0.06816	Node69	17892	-	0.94587	0.05413
Node7	17893	-	0.93184	0.06816	Node69	17893	-	0.94587	0.05413
Node7	17894	-	0.93184	0.06816	Node69	17894	-	0.94587	0.05413
Node7	17895	-	0.93184	0.06816	Node69	17895	-	0.94587	0.05413
Node7	17896	-	0.93184	0.06816	Node69	17896	-	0.94587	0.05413
Node7	17897	-	0.93184	0.06816	Node69	17897	-	0.94587	0.05413
Node7	17898	-	0.93184	0.06816	Node69	17898	-	0.94587	0.05413
Node7	17899	-	0.93184	0.06816	Node69	17899	-	0.94587	0.05413
Node7	17900	-	0.93184	0.06816	Node69	17900	-	0.94587	0.05413
Node7	17901	-	0.93184	0.06816	Node69	17901	-	0.94587	0.05413
Node7	17902	-	0.93184	0.06816	Node69	17902	-	0.94587	0.05413
Node7	17903	-	0.93184	0.06816	Node69	17903	-	0.94587	0.05413
Node7	17904	-	0.93184	0.06816	Node69	17904	-	0.94587	0.05413
Node7	17905	-	0.93184	0.06816	Node69	17905	-	0.94587	0.05413
Node7	17906	-	0.93184	0.06816	Node69	17906	-	0.94587	0.05413
Node7	17907	-	0.93184	0.06816	Node69	17907	-	0.94587	0.05413
Node7	17908	-	0.93184	0.06816	Node69	17908	-	0.94587	0.05413
Node7	17909	-	0.93184	0.06816	Node69	17909	-	0.94587	0.05413
Node7	17910	-	0.93184	0.06816	Node69	17910	-	0.94587	0.05413
Node7	17911	-	0.93184	0.06816	Node69	17911	-	0.94587	0.05413
Node7	17912	-	0.93184	0.06816	Node69	17912	-	0.94587	0.05413
Node7	17913	-	0.93184	0.06816	Node69	17913	-	0.94587	0.05413
Node7	17914	-	0.93184	0.06816	Node69	17914	-	0.94587	0.05413
Node7	17915	-	0.93184	0.06816	Node69	17915	-	0.94587	0.05413
Node7	17916	-	0.93184	0.06816	Node69	17916	-	0.94587	0.05413
Node7	17917	-	0.93184	0.06816	Node69	17917	-	0.94587	0.05413
Node7	17918	-	0.93184	0.06816	Node69	17918	-	0.94587	0.05413
Node7	17919	-	0.93184	0.06816	Node69	17919	-	0.94587	0.05413
Node7	17920	-	0.93184	0.06816	Node69	17920	-	0.94587	0.05413
Node7	17921	-	0.93184	0.06816	Node69	17921	-	0.94587	0.05413
Node7	17922	-	0.93184	0.06816	Node69	17922	-	0.94587	0.05413
Node7	17923	-	0.93184	0.06816	Node69	17923	-	0.94587	0.05413
Node7	17924	0	0.96085	0.03915	Node69	17924	0	0.96422	0.03578
Node7	17925	0	0.96234	0.03766	Node69	17925	0	0.96606	0.03394
Node7	17926	0	0.95183	0.04817	Node69	17926	0	0.95313	0.04687
Node7	17927	0	0.96234	0.03766	Node69	17927	0	0.96606	0.03394
Node7	17928	0	0.96234	0.03766	Node69	17928	0	0.96606	0.03394
Node7	17929	0	0.95144	0.04856	Node69	17929	0	0.95263	0.04737
Node7	17930	0	0.96234	0.03766	Node69	17930	0	0.96606	0.03394
Node7	17931	0	0.96201	0.03799	Node69	17931	0	0.96565	0.03435
Node7	17932	-	0.92301	0.07699	Node69	17932	0	0.95902	0.04098
Node7	17933	-	0.92301	0.07699	Node69	17933	0	0.95902	0.04098
Node7	17934	-	0.92301	0.07699	Node69	17934	0	0.95902	0.04098
Node7	17935	0	0.95042	0.04958	Node69	17935	0	0.95671	0.04329
Node7	17936	-	0.92301	0.07699	Node69	17936	0	0.95902	0.04098
Node7	17937	-	0.92301	0.07699	Node69	17937	0	0.95902	0.04098
Node7	17938	0	0.96246	0.03754	Node69	17938	0	0.96956	0.03044
Node7	17939	-	0.88375	0.11625	Node69	17939	0	0.96127	0.03873
Node7	17940	-	0.94255	0.05745	Node69	17940	0	0.96219	0.03781
Node7	17941	-	0.92301	0.07699	Node69	17941	0	0.95902	0.04098
Node7	17942	0	0.95251	0.04749	Node69	17942	0	0.95449	0.04551
Node7	17943	-	0.94255	0.05745	Node69	17943	0	0.96219	0.03781
Node7	17944	-	0.94255	0.05745	Node69	17944	0	0.96219	0.03781
Node7	17945	-	0.94255	0.05745	Node69	17945	0	0.96219	0.03781
Node7	17946	-	0.94255	0.05745	Node69	17946	0	0.96219	0.03781
Node7	17947	-	0.94255	0.05745	Node69	17947	0	0.96219	0.03781
Node7	17948	-	0.94255	0.05745	Node69	17948	0	0.96219	0.03781
Node7	17949	-	0.94255	0.05745	Node69	17949	0	0.96219	0.03781
Node7	17950	-	0.94255	0.05745	Node69	17950	0	0.96219	0.03781
Node7	17951	-	0.94255	0.05745	Node69	17951	0	0.96219	0.03781
Node7	17952	-	0.94255	0.05745	Node69	17952	0	0.96219	0.03781
Node7	17953	-	0.94255	0.05745	Node69	17953	0	0.96219	0.03781
Node7	17954	-	0.94255	0.05745	Node69	17954	0	0.96219	0.03781
Node7	17955	-	0.94255	0.05745	Node69	17955	0	0.96219	0.03781
Node7	17956	-	0.94255	0.05745	Node69	17956	0	0.96219	0.03781
Node7	17957	-	0.94255	0.05745	Node69	17957	0	0.96219	0.03781
Node7	17958	-	0.94255	0.05745	Node69	17958	0	0.96219	0.03781
Node7	17959	-	0.94255	0.05745	Node69	17959	0	0.96219	0.03781
Node7	17960	-	0.94255	0.05745	Node69	17960	0	0.96219	0.03781
Node7	17961	-	0.94255	0.05745	Node69	17961	0	0.96219	0.03781
Node7	17962	-	0.94255	0.05745	Node69	17962	0	0.96219	0.03781
Node7	17963	-	0.94255	0.05745	Node69	17963	0	0.96219	0.03781
Node7	17964	-	0.94255	0.05745	Node69	17964	0	0.96219	0.03781
Node7	17965	-	0.94255	0.05745	Node69	17965	0	0.96219	0.03781
Node7	17966	-	0.94681	0.05319	Node69	17966	0	0.954	0.046
Node7	17967	-	0.94255	0.05745	Node69	17967	0	0.96219	0.03781
Node7	17968	-	0.94255	0.05745	Node69	17968	0	0.96219	0.03781
Node7	17969	-	0.94255	0.05745	Node69	17969	0	0.96219	0.03781
Node7	17970	-	0.94255	0.05745	Node69	17970	0	0.96219	0.03781
Node7	17971	-	0.94255	0.05745	Node69	17971	0	0.96219	0.03781
Node7	17972	-	0.94255	0.05745	Node69	17972	0	0.96219	0.03781
Node7	17973	-	0.94255	0.05745	Node69	17973	0	0.96219	0.03781
Node7	17974	-	0.94255	0.05745	Node69	17974	0	0.96219	0.03781
Node7	17975	-	0.94255	0.05745	Node69	17975	0	0.96219	0.03781
Node7	17976	-	0.94255	0.05745	Node69	17976	0	0.96219	0.03781
Node7	17977	-	0.94255	0.05745	Node69	17977	0	0.96219	0.03781
Node7	17978	-	0.94255	0.05745	Node69	17978	0	0.96219	0.03781
Node7	17979	-	0.94255	0.05745	Node69	17979	0	0.96219	0.03781
Node7	17980	-	0.94255	0.05745	Node69	17980	0	0.96219	0.03781
Node7	17981	-	0.94255	0.05745	Node69	17981	0	0.96219	0.03781
Node7	17982	-	0.94255	0.05745	Node69	17982	0	0.96219	0.03781
Node7	17983	-	0.94255	0.05745	Node69	17983	0	0.96219	0.03781
Node7	17984	-	0.94255	0.05745	Node69	17984	0	0.96219	0.03781
Node7	17985	-	0.94255	0.05745	Node69	17985	0	0.96219	0.03781
Node7	17986	-	0.94255	0.05745	Node69	17986	0	0.96219	0.03781
Node7	17987	-	0.94255	0.05745	Node69	17987	0	0.96219	0.03781
Node7	17988	-	0.94255	0.05745	Node69	17988	0	0.96219	0.03781
Node7	17989	-	0.94255	0.05745	Node69	17989	0	0.96219	0.03781
Node7	17990	-	0.94255	0.05745	Node69	17990	0	0.96219	0.03781
Node7	17991	-	0.94255	0.05745	Node69	17991	0	0.96219	0.03781
Node7	17992	-	0.94255	0.05745	Node69	17992	0	0.96219	0.03781
Node7	17993	-	0.94255	0.05745	Node69	17993	0	0.96219	0.03781
Node7	17994	-	0.94255	0.05745	Node69	17994	0	0.96219	0.03781
Node7	17995	-	0.94255	0.05745	Node69	17995	0	0.96219	0.03781
Node7	17996	-	0.94255	0.05745	Node69	17996	0	0.96219	0.03781
Node7	17997	-	0.94255	0.05745	Node69	17997	0	0.96219	0.03781
Node7	17998	-	0.94255	0.05745	Node69	17998	0	0.96219	0.03781
Node7	17999	-	0.94255	0.05745	Node69	17999	0	0.96219	0.03781
Node7	18000	-	0.94255	0.05745	Node69	18000	0	0.96219	0.03781
Node7	18001	-	0.94255	0.05745	Node69	18001	0	0.96219	0.03781
Node7	18002	0	0.95073	0.04927	Node69	18002	0	0.95173	0.04827
Node7	18003	-	0.94255	0.05745	Node69	18003	0	0.96219	0.03781
Node7	18004	-	0.94255	0.05745	Node69	18004	0	0.96219	0.03781
Node7	18005	-	0.94255	0.05745	Node69	18005	0	0.96219	0.03781
Node7	18006	-	0.94255	0.05745	Node69	18006	0	0.96219	0.03781
Node7	18007	-	0.94255	0.05745	Node69	18007	0	0.96219	0.03781
Node7	18008	-	0.94255	0.05745	Node69	18008	0	0.96219	0.03781
Node7	18009	-	0.94255	0.05745	Node69	18009	0	0.96219	0.03781
Node7	18010	-	0.94255	0.05745	Node69	18010	0	0.96219	0.03781
Node7	18011	-	0.94255	0.05745	Node69	18011	0	0.96219	0.03781
Node7	18012	-	0.94255	0.05745	Node69	18012	0	0.96219	0.03781
Node7	18013	-	0.94255	0.05745	Node69	18013	0	0.96219	0.03781
Node7	18014	-	0.94255	0.05745	Node69	18014	0	0.96219	0.03781
Node7	18015	-	0.94255	0.05745	Node69	18015	0	0.96219	0.03781
Node7	18016	-	0.94255	0.05745	Node69	18016	0	0.96219	0.03781
Node7	18017	-	0.94255	0.05745	Node69	18017	0	0.96219	0.03781
Node7	18018	-	0.94255	0.05745	Node69	18018	0	0.96219	0.03781
Node7	18019	-	0.94255	0.05745	Node69	18019	0	0.96219	0.03781
Node7	18020	-	0.94255	0.05745	Node69	18020	0	0.96219	0.03781
Node7	18021	-	0.94255	0.05745	Node69	18021	0	0.96219	0.03781
Node7	18022	-	0.94255	0.05745	Node69	18022	0	0.96219	0.03781
Node7	18023	-	0.94255	0.05745	Node69	18023	0	0.96219	0.03781
Node7	18024	-	0.94255	0.05745	Node69	18024	0	0.96219	0.03781
Node7	18025	-	0.94255	0.05745	Node69	18025	0	0.96219	0.03781
Node7	18026	-	0.94255	0.05745	Node69	18026	0	0.96219	0.03781
Node7	18027	-	0.94255	0.05745	Node69	18027	0	0.96219	0.03781
Node7	18028	-	0.94255	0.05745	Node69	18028	0	0.96219	0.03781
Node7	18029	-	0.94255	0.05745	Node69	18029	0	0.96219	0.03781
Node7	18030	-	0.94255	0.05745	Node69	18030	0	0.96219	0.03781
Node7	18031	-	0.94255	0.05745	Node69	18031	0	0.96219	0.03781
Node7	18032	0	0.95006	0.04994	Node69	18032	0	0.95086	0.04914
Node7	18033	-	0.94255	0.05745	Node69	18033	0	0.96219	0.03781
Node7	18034	-	0.94255	0.05745	Node69	18034	0	0.96219	0.03781
Node7	18035	-	0.94255	0.05745	Node69	18035	0	0.96219	0.03781
Node7	18036	-	0.94255	0.05745	Node69	18036	0	0.96219	0.03781
Node7	18037	-	0.94255	0.05745	Node69	18037	0	0.96219	0.03781
Node7	18038	-	0.94255	0.05745	Node69	18038	0	0.96219	0.03781
Node7	18039	-	0.94255	0.05745	Node69	18039	0	0.96219	0.03781
Node7	18040	-	0.94255	0.05745	Node69	18040	0	0.96219	0.03781
Node7	18041	-	0.94255	0.05745	Node69	18041	0	0.96219	0.03781
Node7	18042	-	0.94255	0.05745	Node69	18042	0	0.96219	0.03781
Node7	18043	-	0.94255	0.05745	Node69	18043	0	0.96219	0.03781
Node7	18044	-	0.94255	0.05745	Node69	18044	0	0.96219	0.03781
Node7	18045	-	0.94255	0.05745	Node69	18045	0	0.96219	0.03781
Node7	18046	-	0.94255	0.05745	Node69	18046	0	0.96219	0.03781
Node7	18047	-	0.94255	0.05745	Node69	18047	0	0.96219	0.03781
Node7	18048	-	0.94255	0.05745	Node69	18048	0	0.96219	0.03781
Node7	18049	-	0.94255	0.05745	Node69	18049	0	0.96219	0.03781
Node7	18050	-	0.94255	0.05745	Node69	18050	0	0.96219	0.03781
Node7	18051	-	0.94255	0.05745	Node69	18051	0	0.96219	0.03781
Node7	18052	-	0.94255	0.05745	Node69	18052	0	0.96219	0.03781
Node7	18053	-	0.94255	0.05745	Node69	18053	0	0.96219	0.03781
Node7	18054	-	0.94255	0.05745	Node69	18054	0	0.96219	0.03781
Node7	18055	-	0.94255	0.05745	Node69	18055	0	0.96219	0.03781
Node7	18056	-	0.94255	0.05745	Node69	18056	0	0.96219	0.03781
Node7	18057	-	0.94255	0.05745	Node69	18057	0	0.96219	0.03781
Node7	18058	-	0.94255	0.05745	Node69	18058	0	0.96219	0.03781
Node7	18059	-	0.94255	0.05745	Node69	18059	0	0.96219	0.03781
Node7	18060	-	0.94255	0.05745	Node69	18060	0	0.96219	0.03781
Node7	18061	-	0.94255	0.05745	Node69	18061	0	0.96219	0.03781
Node7	18062	-	0.94255	0.05745	Node69	18062	0	0.96219	0.03781
Node7	18063	-	0.94255	0.05745	Node69	18063	0	0.96219	0.03781
Node7	18064	-	0.94255	0.05745	Node69	18064	0	0.96219	0.03781
Node7	18065	-	0.94255	0.05745	Node69	18065	0	0.96219	0.03781
Node7	18066	-	0.94255	0.05745	Node69	18066	0	0.96219	0.03781
Node7	18067	-	0.94255	0.05745	Node69	18067	0	0.96219	0.03781
Node7	18068	-	0.94255	0.05745	Node69	18068	0	0.96219	0.03781
Node7	18069	-	0.94255	0.05745	Node69	18069	0	0.96219	0.03781
Node7	18070	-	0.94255	0.05745	Node69	18070	0	0.96219	0.03781
Node7	18071	-	0.94255	0.05745	Node69	18071	0	0.96219	0.03781
Node7	18072	-	0.94255	0.05745	Node69	18072	0	0.96219	0.03781
Node7	18073	-	0.94255	0.05745	Node69	18073	0	0.96219	0.03781
Node7	18074	-	0.94255	0.05745	Node69	18074	0	0.96219	0.03781
Node7	18075	-	0.94255	0.05745	Node69	18075	0	0.96219	0.03781
Node7	18076	-	0.94255	0.05745	Node69	18076	0	0.96219	0.03781
Node7	18077	-	0.94255	0.05745	Node69	18077	0	0.96219	0.03781
Node7	18078	-	0.94255	0.05745	Node69	18078	0	0.96219	0.03781
Node7	18079	-	0.94255	0.05745	Node69	18079	0	0.96219	0.03781
Node7	18080	-	0.94255	0.05745	Node69	18080	0	0.96219	0.03781
Node7	18081	-	0.94255	0.05745	Node69	18081	0	0.96219	0.03781
Node7	18082	-	0.94255	0.05745	Node69	18082	0	0.96219	0.03781
Node7	18083	-	0.94255	0.05745	Node69	18083	0	0.96219	0.03781
Node7	18084	-	0.94255	0.05745	Node69	18084	0	0.96219	0.03781
Node7	18085	-	0.94255	0.05745	Node69	18085	0	0.96219	0.03781
Node7	18086	-	0.94255	0.05745	Node69	18086	0	0.96219	0.03781
Node7	18087	-	0.94255	0.05745	Node69	18087	0	0.96219	0.03781
Node7	18088	-	0.94255	0.05745	Node69	18088	0	0.96219	0.03781
Node7	18089	-	0.94255	0.05745	Node69	18089	0	0.96219	0.03781
Node7	18090	-	0.94255	0.05745	Node69	18090	0	0.96219	0.03781
Node7	18091	-	0.94255	0.05745	Node69	18091	0	0.96219	0.03781
Node7	18092	-	0.94255	0.05745	Node69	18092	0	0.96219	0.03781
Node7	18093	-	0.94255	0.05745	Node69	18093	0	0.96219	0.03781
Node7	18094	-	0.94255	0.05745	Node69	18094	0	0.96219	0.03781
Node7	18095	-	0.94255	0.05745	Node69	18095	0	0.96219	0.03781
Node7	18096	-	0.94255	0.05745	Node69	18096	0	0.96219	0.03781
Node7	18097	-	0.94255	0.05745	Node69	18097	0	0.96219	0.03781
Node7	18098	-	0.94255	0.05745	Node69	18098	0	0.96219	0.03781
Node7	18099	-	0.94255	0.05745	Node69	18099	0	0.96219	0.03781
Node7	18100	-	0.94255	0.05745	Node69	18100	0	0.96219	0.03781
Node7	18101	-	0.94255	0.05745	Node69	18101	0	0.96219	0.03781
Node7	18102	-	0.94255	0.05745	Node69	18102	0	0.96219	0.03781
Node7	18103	-	0.94255	0.05745	Node69	18103	0	0.96219	0.03781
Node7	18104	-	0.94255	0.05745	Node69	18104	0	0.96219	0.03781
Node7	18105	-	0.94255	0.05745	Node69	18105	0	0.96219	0.03781
Node7	18106	-	0.94255	0.05745	Node69	18106	0	0.96219	0.03781
Node7	18107	-	0.94255	0.05745	Node69	18107	0	0.96219	0.03781
Node7	18108	-	0.94255	0.05745	Node69	18108	0	0.96219	0.03781
Node7	18109	-	0.94255	0.05745	Node69	18109	0	0.96219	0.03781
Node7	18110	-	0.94255	0.05745	Node69	18110	0	0.96219	0.03781
Node7	18111	0	0.95009	0.04991	Node69	18111	0	0.95092	0.04908
Node7	18112	0	0.9508	0.0492	Node69	18112	0	0.95181	0.04819
Node7	18113	0	0.9523	0.0477	Node69	18113	0	0.95373	0.04627
Node7	18114	0	0.95075	0.04925	Node69	18114	0	0.95175	0.04825
Node7	18115	0	0.95373	0.04627	Node69	18115	0	0.95554	0.04446
Node7	18116	0	0.95062	0.04938	Node69	18116	0	0.95158	0.04842
Node7	18117	0	0.96383	0.03617	Node69	18117	0	0.968	0.032
Node7	18118	0	0.96383	0.03617	Node69	18118	0	0.968	0.032
Node7	18119	0	0.96383	0.03617	Node69	18119	0	0.968	0.032
Node7	18120	0	0.96383	0.03617	Node69	18120	0	0.968	0.032
Node7	18121	0	0.96383	0.03617	Node69	18121	0	0.968	0.032
Node7	18122	0	0.96383	0.03617	Node69	18122	0	0.968	0.032
Node7	18123	0	0.96383	0.03617	Node69	18123	0	0.968	0.032
Node7	18124	0	0.96383	0.03617	Node69	18124	0	0.968	0.032
Node7	18125	0	0.96383	0.03617	Node69	18125	0	0.968	0.032
Node7	18126	0	0.96383	0.03617	Node69	18126	0	0.968	0.032
Node7	18127	0	0.96383	0.03617	Node69	18127	0	0.968	0.032
Node7	18128	0	0.96383	0.03617	Node69	18128	0	0.968	0.032
Node7	18129	0	0.96383	0.03617	Node69	18129	0	0.968	0.032
Node7	18130	0	0.96383	0.03617	Node69	18130	0	0.968	0.032
Node7	18131	0	0.96383	0.03617	Node69	18131	0	0.968	0.032
Node7	18132	0	0.96383	0.03617	Node69	18132	0	0.968	0.032
Node7	18133	0	0.95253	0.04747	Node69	18133	0	0.95442	0.04558
Node7	18134	0	0.95033	0.04967	Node69	18134	0	0.95121	0.04879
Node7	18135	0	0.96383	0.03617	Node69	18135	0	0.968	0.032
Node7	18136	0	0.96383	0.03617	Node69	18136	0	0.968	0.032
Node7	18137	0	0.96383	0.03617	Node69	18137	0	0.968	0.032
Node7	18138	0	0.96383	0.03617	Node69	18138	0	0.968	0.032
Node7	18139	0	0.95017	0.04983	Node69	18139	0	0.95101	0.04899
Node7	18140	0	0.96383	0.03617	Node69	18140	0	0.968	0.032
Node7	18141	0	0.96383	0.03617	Node69	18141	0	0.968	0.032
Node7	18142	0	0.96383	0.03617	Node69	18142	0	0.968	0.032
Node7	18143	0	0.96383	0.03617	Node69	18143	0	0.968	0.032
Node7	18144	0	0.96383	0.03617	Node69	18144	0	0.968	0.032
Node7	18145	0	0.96383	0.03617	Node69	18145	0	0.968	0.032
Node7	18146	0	0.96383	0.03617	Node69	18146	0	0.968	0.032
Node7	18147	0	0.96383	0.03617	Node69	18147	0	0.968	0.032
Node7	18148	0	0.96383	0.03617	Node69	18148	0	0.968	0.032
Node7	18149	0	0.95031	0.04969	Node69	18149	0	0.95122	0.04878
Node7	18150	0	0.96383	0.03617	Node69	18150	0	0.968	0.032
Node7	18151	0	0.96383	0.03617	Node69	18151	0	0.968	0.032
Node7	18152	0	0.96383	0.03617	Node69	18152	0	0.968	0.032
Node7	18153	0	0.96383	0.03617	Node69	18153	0	0.968	0.032
Node7	18154	0	0.96383	0.03617	Node69	18154	0	0.968	0.032
Node7	18155	0	0.96383	0.03617	Node69	18155	0	0.968	0.032
Node7	18156	0	0.96383	0.03617	Node69	18156	0	0.968	0.032
Node7	18157	0	0.96383	0.03617	Node69	18157	0	0.968	0.032
Node7	18158	0	0.96383	0.03617	Node69	18158	0	0.968	0.032
Node7	18159	0	0.96383	0.03617	Node69	18159	0	0.968	0.032
Node7	18160	0	0.96383	0.03617	Node69	18160	0	0.968	0.032
Node7	18161	0	0.96383	0.03617	Node69	18161	0	0.968	0.032
Node7	18162	0	0.96383	0.03617	Node69	18162	0	0.968	0.032
Node7	18163	0	0.96383	0.03617	Node69	18163	0	0.968	0.032
Node7	18164	0	0.96383	0.03617	Node69	18164	0	0.968	0.032
Node7	18165	0	0.96383	0.03617	Node69	18165	0	0.968	0.032
Node7	18166	0	0.96383	0.03617	Node69	18166	0	0.968	0.032
Node7	18167	0	0.96383	0.03617	Node69	18167	0	0.968	0.032
Node7	18168	0	0.96383	0.03617	Node69	18168	0	0.968	0.032
Node7	18169	-	0.94672	0.05328	Node69	18169	0	0.95397	0.04603
Node7	18170	0	0.96383	0.03617	Node69	18170	0	0.968	0.032
Node7	18171	0	0.96383	0.03617	Node69	18171	0	0.968	0.032
Node7	18172	0	0.96383	0.03617	Node69	18172	0	0.968	0.032
Node7	18173	0	0.96383	0.03617	Node69	18173	0	0.968	0.032
Node7	18174	0	0.96383	0.03617	Node69	18174	0	0.968	0.032
Node7	18175	0	0.96383	0.03617	Node69	18175	0	0.968	0.032
Node7	18176	0	0.96383	0.03617	Node69	18176	0	0.968	0.032
Node7	18177	0	0.96383	0.03617	Node69	18177	0	0.968	0.032
Node7	18178	0	0.96383	0.03617	Node69	18178	0	0.968	0.032
Node7	18179	-	0.94681	0.05319	Node69	18179	0	0.954	0.046
Node7	18180	0	0.96383	0.03617	Node69	18180	0	0.968	0.032
Node7	18181	0	0.96383	0.03617	Node69	18181	0	0.968	0.032
Node7	18182	0	0.96383	0.03617	Node69	18182	0	0.968	0.032
Node7	18183	0	0.96383	0.03617	Node69	18183	0	0.968	0.032
Node7	18184	0	0.96383	0.03617	Node69	18184	0	0.968	0.032
Node7	18185	0	0.96383	0.03617	Node69	18185	0	0.968	0.032
Node7	18186	0	0.96383	0.03617	Node69	18186	0	0.968	0.032
Node7	18187	0	0.96383	0.03617	Node69	18187	0	0.968	0.032
Node7	18188	0	0.96383	0.03617	Node69	18188	0	0.968	0.032
Node7	18189	0	0.96383	0.03617	Node69	18189	0	0.968	0.032
Node7	18190	0	0.96383	0.03617	Node69	18190	0	0.968	0.032
Node7	18191	0	0.96383	0.03617	Node69	18191	0	0.968	0.032
Node7	18192	0	0.96383	0.03617	Node69	18192	0	0.968	0.032
Node7	18193	0	0.96383	0.03617	Node69	18193	0	0.968	0.032
Node7	18194	0	0.96383	0.03617	Node69	18194	0	0.968	0.032
Node7	18195	0	0.96383	0.03617	Node69	18195	0	0.968	0.032
Node7	18196	0	0.96383	0.03617	Node69	18196	0	0.968	0.032
Node7	18197	0	0.96383	0.03617	Node69	18197	0	0.968	0.032
Node7	18198	0	0.96383	0.03617	Node69	18198	0	0.968	0.032
Node7	18199	0	0.96383	0.03617	Node69	18199	0	0.968	0.032
Node7	18200	0	0.96383	0.03617	Node69	18200	0	0.968	0.032
Node7	18201	0	0.96383	0.03617	Node69	18201	0	0.968	0.032
Node7	18202	0	0.96383	0.03617	Node69	18202	0	0.968	0.032
Node7	18203	0	0.96383	0.03617	Node69	18203	0	0.968	0.032
Node7	18204	0	0.96383	0.03617	Node69	18204	0	0.968	0.032
Node7	18205	0	0.96383	0.03617	Node69	18205	0	0.968	0.032
Node7	18206	0	0.96383	0.03617	Node69	18206	0	0.968	0.032
Node7	18207	0	0.96383	0.03617	Node69	18207	0	0.968	0.032
Node7	18208	0	0.96383	0.03617	Node69	18208	0	0.968	0.032
Node7	18209	0	0.96383	0.03617	Node69	18209	0	0.968	0.032
Node7	18210	0	0.96383	0.03617	Node69	18210	0	0.968	0.032
Node7	18211	0	0.96383	0.03617	Node69	18211	0	0.968	0.032
Node7	18212	0	0.96383	0.03617	Node69	18212	0	0.968	0.032
Node7	18213	0	0.96383	0.03617	Node69	18213	0	0.968	0.032
Node7	18214	0	0.96383	0.03617	Node69	18214	0	0.968	0.032
Node7	18215	0	0.96383	0.03617	Node69	18215	0	0.968	0.032
Node7	18216	0	0.96383	0.03617	Node69	18216	0	0.968	0.032
Node7	18217	0	0.96383	0.03617	Node69	18217	0	0.968	0.032
Node7	18218	0	0.96383	0.03617	Node69	18218	0	0.968	0.032
Node7	18219	0	0.96383	0.03617	Node69	18219	0	0.968	0.032
Node7	18220	0	0.96383	0.03617	Node69	18220	0	0.968	0.032
Node7	18221	0	0.96383	0.03617	Node69	18221	0	0.968	0.032
Node7	18222	0	0.95222	0.04778	Node69	18222	0	0.95362	0.04638
Node7	18223	0	0.95048	0.04952	Node69	18223	0	0.95141	0.04859
Node7	18224	0	0.94921	0.05079	Node69	18224	0	0.94978	0.05022
Node7	18225	0	0.94921	0.05079	Node69	18225	0	0.94978	0.05022
Node7	18226	0	0.96333	0.03667	Node69	18226	0	0.96726	0.03274
Node7	18227	0	0.96333	0.03667	Node69	18227	0	0.96726	0.03274
Node7	18228	0	0.96333	0.03667	Node69	18228	0	0.96726	0.03274
Node7	18229	0	0.96333	0.03667	Node69	18229	0	0.96726	0.03274
Node7	18230	0	0.96333	0.03667	Node69	18230	0	0.96726	0.03274
Node7	18231	0	0.95059	0.04941	Node69	18231	0	0.95154	0.04846
Node7	18232	0	0.96333	0.03667	Node69	18232	0	0.96726	0.03274
Node7	18233	0	0.96333	0.03667	Node69	18233	0	0.96726	0.03274
Node7	18234	0	0.96333	0.03667	Node69	18234	0	0.96726	0.03274
Node7	18235	0	0.96333	0.03667	Node69	18235	0	0.96726	0.03274
Node7	18236	0	0.96333	0.03667	Node69	18236	0	0.96726	0.03274
Node7	18237	0	0.96333	0.03667	Node69	18237	0	0.96726	0.03274
Node7	18238	0	0.96333	0.03667	Node69	18238	0	0.96726	0.03274
Node7	18239	0	0.96333	0.03667	Node69	18239	0	0.96726	0.03274
Node7	18240	0	0.96333	0.03667	Node69	18240	0	0.96726	0.03274
Node7	18241	0	0.95101	0.04899	Node69	18241	0	0.95207	0.04793
Node7	18242	0	0.95101	0.04899	Node69	18242	0	0.95207	0.04793
Node7	18243	0	0.95151	0.04849	Node69	18243	0	0.95271	0.04729
Node7	18244	0	0.95202	0.04798	Node69	18244	0	0.95336	0.04664
Node7	18245	0	0.95132	0.04868	Node69	18245	0	0.95248	0.04752
Node7	18246	0	0.95132	0.04868	Node69	18246	0	0.95248	0.04752
Node7	18247	0	0.95067	0.04933	Node69	18247	0	0.95165	0.04835
Node7	18248	0	0.95146	0.04854	Node69	18248	0	0.95265	0.04735
Node7	18249	0	0.95007	0.04993	Node69	18249	0	0.95088	0.04912
Node7	18250	0	0.9522	0.0478	Node69	18250	0	0.9536	0.0464
Node7	18251	0	0.96311	0.03689	Node69	18251	0	0.967	0.033
Node7	18252	0	0.96311	0.03689	Node69	18252	0	0.967	0.033
Node7	18253	0	0.9518	0.0482	Node69	18253	0	0.95308	0.04692
Node7	18254	0	0.9518	0.0482	Node69	18254	0	0.95308	0.04692
Node7	18255	0	0.9518	0.0482	Node69	18255	0	0.95308	0.04692
Node7	18256	0	0.94948	0.05052	Node69	18256	0	0.95013	0.04987
Node7	18257	0	0.9518	0.0482	Node69	18257	0	0.95308	0.04692
Node7	18258	0	0.9518	0.0482	Node69	18258	0	0.95308	0.04692
Node7	18259	0	0.9518	0.0482	Node69	18259	0	0.95308	0.04692
Node7	18260	0	0.95026	0.04974	Node69	18260	0	0.95112	0.04888
Node7	18261	0	0.95072	0.04928	Node69	18261	0	0.9517	0.0483
Node7	18262	0	0.96016	0.03984	Node69	18262	0	0.96336	0.03664
Node7	18263	0	0.95225	0.04775	Node69	18263	0	0.95366	0.04634
Node7	18264	0	0.95121	0.04879	Node69	18264	0	0.95233	0.04767
Node7	18265	0	0.95121	0.04879	Node69	18265	0	0.95233	0.04767
Node7	18266	0	0.96931	0.03069	Node69	18266	0	0.97467	0.02533
Node7	18267	0	0.95123	0.04877	Node69	18267	0	0.95236	0.04764
Node7	18268	0	0.96383	0.03617	Node69	18268	0	0.968	0.032
Node7	18269	0	0.95085	0.04915	Node69	18269	0	0.95192	0.04808
Node7	18270	0	0.96222	0.03778	Node69	18270	0	0.9659	0.0341
Node7	18271	0	0.96222	0.03778	Node69	18271	0	0.9659	0.0341
Node7	18272	0	0.96222	0.03778	Node69	18272	0	0.9659	0.0341
Node7	18273	0	0.96222	0.03778	Node69	18273	0	0.9659	0.0341
Node7	18274	0	0.96222	0.03778	Node69	18274	0	0.9659	0.0341
Node7	18275	0	0.96222	0.03778	Node69	18275	0	0.9659	0.0341
Node7	18276	0	0.96222	0.03778	Node69	18276	0	0.9659	0.0341
Node7	18277	0	0.96222	0.03778	Node69	18277	0	0.9659	0.0341
Node7	18278	0	0.96222	0.03778	Node69	18278	0	0.9659	0.0341
Node7	18279	0	0.96222	0.03778	Node69	18279	0	0.9659	0.0341
Node7	18280	0	0.96222	0.03778	Node69	18280	0	0.9659	0.0341
