## Supplementary tables for "Phylogenomic analysis of the understudied *Neisseriaceae* species reveals a poly- and paraphyletic *Kingella* genus" (part 3 of 3)

### Sheet: Ancestral States (continued)
Node	Site	State	p_0	p_1	Node	Site	State	p_0	p_1
Node7	18281	0	0.96222	0.03778	Node69	18281	0	0.9659	0.0341
Node7	18282	0	0.96222	0.03778	Node69	18282	0	0.9659	0.0341
Node7	18283	0	0.96222	0.03778	Node69	18283	0	0.9659	0.0341
Node7	18284	0	0.96222	0.03778	Node69	18284	0	0.9659	0.0341
Node7	18285	0	0.96222	0.03778	Node69	18285	0	0.9659	0.0341
Node7	18286	0	0.96222	0.03778	Node69	18286	0	0.9659	0.0341
Node7	18287	0	0.9515	0.0485	Node69	18287	0	0.9527	0.0473
Node7	18288	0	0.96222	0.03778	Node69	18288	0	0.9659	0.0341
Node7	18289	0	0.96222	0.03778	Node69	18289	0	0.9659	0.0341
Node7	18290	0	0.96222	0.03778	Node69	18290	0	0.9659	0.0341
Node7	18291	0	0.96222	0.03778	Node69	18291	0	0.9659	0.0341
Node7	18292	0	0.96222	0.03778	Node69	18292	0	0.9659	0.0341
Node7	18293	0	0.96222	0.03778	Node69	18293	0	0.9659	0.0341
Node7	18294	0	0.96222	0.03778	Node69	18294	0	0.9659	0.0341
Node7	18295	0	0.9515	0.0485	Node69	18295	0	0.9527	0.0473
Node7	18296	0	0.95154	0.04846	Node69	18296	0	0.95276	0.04724
Node7	18297	0	0.95094	0.04906	Node69	18297	0	0.95199	0.04801
Node7	18298	0	0.95074	0.04926	Node69	18298	0	0.95173	0.04827
Node7	18299	0	0.95133	0.04867	Node69	18299	0	0.95248	0.04752
Node7	18300	0	0.95112	0.04888	Node69	18300	0	0.95222	0.04778
Node7	18301	0	0.95112	0.04888	Node69	18301	0	0.95222	0.04778
Node7	18302	0	0.95112	0.04888	Node69	18302	0	0.95222	0.04778
Node7	18303	0	0.95112	0.04888	Node69	18303	0	0.95222	0.04778
Node7	18304	0	0.95112	0.04888	Node69	18304	0	0.95222	0.04778
Node7	18305	0	0.95112	0.04888	Node69	18305	0	0.95222	0.04778
Node7	18306	0	0.95112	0.04888	Node69	18306	0	0.95222	0.04778
Node7	18307	0	0.95112	0.04888	Node69	18307	0	0.95222	0.04778
Node7	18308	0	0.95112	0.04888	Node69	18308	0	0.95222	0.04778
Node7	18309	0	0.95112	0.04888	Node69	18309	0	0.95222	0.04778
Node7	18310	0	0.95112	0.04888	Node69	18310	0	0.95222	0.04778
Node7	18311	0	0.95112	0.04888	Node69	18311	0	0.95222	0.04778
Node7	18312	0	0.95112	0.04888	Node69	18312	0	0.95222	0.04778
Node7	18313	0	0.95112	0.04888	Node69	18313	0	0.95222	0.04778
Node7	18314	0	0.95079	0.04921	Node69	18314	0	0.95179	0.04821
Node7	18315	0	0.95079	0.04921	Node69	18315	0	0.95179	0.04821
Node7	18316	0	0.96286	0.03714	Node69	18316	0	0.96669	0.03331
Node7	18317	0	0.95105	0.04895	Node69	18317	0	0.95213	0.04787
Node7	18318	0	0.96286	0.03714	Node69	18318	0	0.96669	0.03331
Node7	18319	0	0.96286	0.03714	Node69	18319	0	0.96669	0.03331
Node7	18320	0	0.96286	0.03714	Node69	18320	0	0.96669	0.03331
Node7	18321	0	0.96286	0.03714	Node69	18321	0	0.96669	0.03331
Node7	18322	0	0.96286	0.03714	Node69	18322	0	0.96669	0.03331
Node7	18323	0	0.95034	0.04966	Node69	18323	0	0.95123	0.04877
Node7	18324	0	0.95034	0.04966	Node69	18324	0	0.95123	0.04877
Node7	18325	0	0.96286	0.03714	Node69	18325	0	0.96669	0.03331
Node7	18326	0	0.95077	0.04923	Node69	18326	0	0.95177	0.04823
Node7	18327	0	0.95073	0.04927	Node69	18327	0	0.95172	0.04828
Node7	18328	0	0.95113	0.04887	Node69	18328	0	0.95223	0.04777
Node7	18329	0	0.95086	0.04914	Node69	18329	0	0.95188	0.04812
Node7	18330	0	0.95114	0.04886	Node69	18330	0	0.95226	0.04774
Node7	18331	0	0.96587	0.03413	Node69	18331	0	0.9704	0.0296
Node7	18332	0	0.96587	0.03413	Node69	18332	0	0.9704	0.0296
Node7	18333	0	0.96587	0.03413	Node69	18333	0	0.9704	0.0296
Node7	18334	0	0.96587	0.03413	Node69	18334	0	0.9704	0.0296
Node7	18335	0	0.96234	0.03766	Node69	18335	0	0.96606	0.03394
Node7	18336	0	0.95291	0.04709	Node69	18336	0	0.95449	0.04551
Node7	18337	0	0.95198	0.04802	Node69	18337	0	0.95331	0.04669
Node7	18338	0	0.95198	0.04802	Node69	18338	0	0.95331	0.04669
Node7	18339	0	0.95017	0.04983	Node69	18339	0	0.951	0.049
Node7	18340	0	0.94941	0.05059	Node69	18340	0	0.95003	0.04997
Node7	18341	0	0.94941	0.05059	Node69	18341	0	0.95003	0.04997
Node7	18342	0	0.95082	0.04918	Node69	18342	0	0.95184	0.04816
Node7	18343	0	0.96223	0.03777	Node69	18343	0	0.96591	0.03409
Node7	18344	0	0.96223	0.03777	Node69	18344	0	0.96591	0.03409
Node7	18345	0	0.96223	0.03777	Node69	18345	0	0.96591	0.03409
Node7	18346	0	0.96246	0.03754	Node69	18346	0	0.96956	0.03044
Node7	18347	0	0.94922	0.05078	Node69	18347	0	0.94979	0.05021
Node7	18348	0	0.95018	0.04982	Node69	18348	0	0.95127	0.04873
Node7	18349	0	0.95011	0.04989	Node69	18349	0	0.95094	0.04906
Node7	18350	0	0.96383	0.03617	Node69	18350	0	0.968	0.032
Node7	18351	0	0.96383	0.03617	Node69	18351	0	0.968	0.032
Node7	18352	-	0.93242	0.06758	Node69	18352	0	0.96021	0.03979
Node7	18353	0	0.96271	0.03729	Node69	18353	0	0.9665	0.0335
Node7	18354	0	0.96271	0.03729	Node69	18354	0	0.9665	0.0335
Node7	18355	0	0.96271	0.03729	Node69	18355	0	0.9665	0.0335
Node7	18356	0	0.96271	0.03729	Node69	18356	0	0.9665	0.0335
Node7	18357	0	0.96271	0.03729	Node69	18357	0	0.9665	0.0335
Node7	18358	0	0.96271	0.03729	Node69	18358	0	0.9665	0.0335
Node7	18359	0	0.96271	0.03729	Node69	18359	0	0.9665	0.0335
Node7	18360	0	0.96271	0.03729	Node69	18360	0	0.9665	0.0335
Node7	18361	0	0.96271	0.03729	Node69	18361	0	0.9665	0.0335
Node7	18362	0	0.96271	0.03729	Node69	18362	0	0.9665	0.0335
Node7	18363	0	0.96271	0.03729	Node69	18363	0	0.9665	0.0335
Node7	18364	0	0.96271	0.03729	Node69	18364	0	0.9665	0.0335
Node7	18365	0	0.96271	0.03729	Node69	18365	0	0.9665	0.0335
Node7	18366	0	0.96271	0.03729	Node69	18366	0	0.9665	0.0335
Node7	18367	0	0.96271	0.03729	Node69	18367	0	0.9665	0.0335
Node7	18368	0	0.96271	0.03729	Node69	18368	0	0.9665	0.0335
Node7	18369	0	0.96271	0.03729	Node69	18369	0	0.9665	0.0335
Node7	18370	0	0.96271	0.03729	Node69	18370	0	0.9665	0.0335
Node7	18371	0	0.96271	0.03729	Node69	18371	0	0.9665	0.0335
Node7	18372	0	0.96271	0.03729	Node69	18372	0	0.9665	0.0335
Node7	18373	0	0.96271	0.03729	Node69	18373	0	0.9665	0.0335
Node7	18374	0	0.96271	0.03729	Node69	18374	0	0.9665	0.0335
Node7	18375	0	0.96271	0.03729	Node69	18375	0	0.9665	0.0335
Node7	18376	0	0.96271	0.03729	Node69	18376	0	0.9665	0.0335
Node7	18377	0	0.96271	0.03729	Node69	18377	0	0.9665	0.0335
Node7	18378	0	0.96271	0.03729	Node69	18378	0	0.9665	0.0335
Node7	18379	0	0.96271	0.03729	Node69	18379	0	0.9665	0.0335
Node7	18380	0	0.96271	0.03729	Node69	18380	0	0.9665	0.0335
Node7	18381	0	0.96271	0.03729	Node69	18381	0	0.9665	0.0335
Node7	18382	0	0.96271	0.03729	Node69	18382	0	0.9665	0.0335
Node7	18383	0	0.96271	0.03729	Node69	18383	0	0.9665	0.0335
Node7	18384	0	0.96271	0.03729	Node69	18384	0	0.9665	0.0335
Node7	18385	0	0.96271	0.03729	Node69	18385	0	0.9665	0.0335
Node7	18386	0	0.96271	0.03729	Node69	18386	0	0.9665	0.0335
Node7	18387	0	0.96271	0.03729	Node69	18387	0	0.9665	0.0335
Node7	18388	0	0.96271	0.03729	Node69	18388	0	0.9665	0.0335
Node7	18389	0	0.96271	0.03729	Node69	18389	0	0.9665	0.0335
Node7	18390	0	0.96271	0.03729	Node69	18390	0	0.9665	0.0335
Node7	18391	0	0.96271	0.03729	Node69	18391	0	0.9665	0.0335
Node7	18392	0	0.96271	0.03729	Node69	18392	0	0.9665	0.0335
Node7	18393	0	0.96271	0.03729	Node69	18393	0	0.9665	0.0335
Node7	18394	0	0.96271	0.03729	Node69	18394	0	0.9665	0.0335
Node7	18395	0	0.96271	0.03729	Node69	18395	0	0.9665	0.0335
Node7	18396	0	0.96271	0.03729	Node69	18396	0	0.9665	0.0335
Node7	18397	0	0.96161	0.03839	Node69	18397	0	0.96515	0.03485
Node7	18398	0	0.95094	0.04906	Node69	18398	0	0.95199	0.04801
Node7	18399	0	0.94952	0.05048	Node69	18399	-	0.89983	0.10017
Node7	18400	0	0.95292	0.04708	Node69	18400	0	0.95494	0.04506
Node7	18401	0	0.95096	0.04904	Node69	18401	0	0.95201	0.04799
Node7	18402	0	0.9539	0.0461	Node69	18402	-	0.91733	0.08267
Node7	18403	0	0.96932	0.03068	Node69	18403	0	0.97751	0.02249
Node7	18404	0	0.9539	0.0461	Node69	18404	-	0.91733	0.08267
Node7	18405	0	0.9539	0.0461	Node69	18405	-	0.91733	0.08267
Node7	18406	0	0.9539	0.0461	Node69	18406	-	0.91733	0.08267
Node7	18407	0	0.95207	0.04793	Node69	18407	0	0.94947	0.05053
Node7	18408	0	0.95207	0.04793	Node69	18408	0	0.94947	0.05053
Node7	18409	0	0.95207	0.04793	Node69	18409	0	0.94947	0.05053
Node7	18410	0	0.95207	0.04793	Node69	18410	0	0.94947	0.05053
Node7	18411	0	0.95207	0.04793	Node69	18411	0	0.94947	0.05053
Node7	18412	0	0.95101	0.04899	Node69	18412	0	0.95208	0.04792
Node7	18413	0	0.95101	0.04899	Node69	18413	0	0.95208	0.04792
Node7	18414	0	0.94957	0.05043	Node69	18414	-	0.93613	0.06387
Node7	18415	0	0.95095	0.04905	Node69	18415	0	0.94849	0.05151
Node7	18416	0	0.95095	0.04905	Node69	18416	0	0.94849	0.05151
Node7	18417	0	0.95095	0.04905	Node69	18417	0	0.94849	0.05151
Node7	18418	0	0.95095	0.04905	Node69	18418	0	0.94849	0.05151
Node7	18419	0	0.95095	0.04905	Node69	18419	0	0.94849	0.05151
Node7	18420	0	0.95095	0.04905	Node69	18420	0	0.94849	0.05151
Node7	18421	0	0.95095	0.04905	Node69	18421	0	0.94849	0.05151
Node7	18422	0	0.95095	0.04905	Node69	18422	0	0.94849	0.05151
Node7	18423	0	0.95095	0.04905	Node69	18423	0	0.94849	0.05151
Node7	18424	0	0.95095	0.04905	Node69	18424	0	0.94849	0.05151
Node7	18425	0	0.95095	0.04905	Node69	18425	0	0.94849	0.05151
Node7	18426	0	0.95092	0.04908	Node69	18426	0	0.95197	0.04803
Node7	18427	0	0.95095	0.04905	Node69	18427	0	0.94849	0.05151
Node7	18428	0	0.96931	0.03069	Node69	18428	0	0.97467	0.02533
Node7	18429	0	0.95916	0.04084	Node69	18429	0	0.9613	0.0387
Node7	18430	0	0.96931	0.03069	Node69	18430	0	0.97467	0.02533
Node7	18431	0	0.95094	0.04906	Node69	18431	0	0.95199	0.04801
Node7	18432	0	0.95159	0.04841	Node69	18432	0	0.95282	0.04718
Node7	18433	0	0.9506	0.0494	Node69	18433	0	0.94785	0.05215
Node7	18434	0	0.95094	0.04906	Node69	18434	0	0.95199	0.04801
Node7	18435	-	0.93184	0.06816	Node69	18435	-	0.94587	0.05413
Node7	18436	0	0.9622	0.0378	Node69	18436	0	0.96587	0.03413
Node7	18437	0	0.9622	0.0378	Node69	18437	0	0.96587	0.03413
Node7	18438	0	0.9622	0.0378	Node69	18438	0	0.96587	0.03413
Node7	18439	0	0.9622	0.0378	Node69	18439	0	0.96587	0.03413
Node7	18440	0	0.9622	0.0378	Node69	18440	0	0.96587	0.03413
Node7	18441	0	0.9622	0.0378	Node69	18441	0	0.96587	0.03413
Node7	18442	0	0.9622	0.0378	Node69	18442	0	0.96587	0.03413
Node7	18443	0	0.9622	0.0378	Node69	18443	0	0.96587	0.03413
Node7	18444	0	0.9622	0.0378	Node69	18444	0	0.96587	0.03413
Node7	18445	0	0.9622	0.0378	Node69	18445	0	0.96587	0.03413
Node7	18446	0	0.9622	0.0378	Node69	18446	0	0.96587	0.03413
Node7	18447	0	0.9622	0.0378	Node69	18447	0	0.96587	0.03413
Node7	18448	0	0.9622	0.0378	Node69	18448	0	0.96587	0.03413
Node7	18449	0	0.9622	0.0378	Node69	18449	0	0.96587	0.03413
Node7	18450	0	0.96177	0.03823	Node69	18450	0	0.96535	0.03465
Node7	18451	0	0.9633	0.0367	Node69	18451	0	0.96723	0.03277
Node7	18452	0	0.9633	0.0367	Node69	18452	0	0.96723	0.03277
Node7	18453	0	0.95112	0.04888	Node69	18453	0	0.95222	0.04778
Node7	18454	0	0.95187	0.04813	Node69	18454	0	0.95317	0.04683
Node7	18455	0	0.96931	0.03069	Node69	18455	0	0.97467	0.02533
Node7	18456	0	0.96931	0.03069	Node69	18456	0	0.97467	0.02533
Node7	18457	0	0.95177	0.04823	Node69	18457	0	0.95304	0.04696
Node7	18458	0	0.95177	0.04823	Node69	18458	0	0.95304	0.04696
Node7	18459	0	0.9588	0.0412	Node69	18459	-	0.9446	0.0554
Node7	18460	0	0.9588	0.0412	Node69	18460	-	0.9446	0.0554
Node7	18461	0	0.9588	0.0412	Node69	18461	-	0.9446	0.0554
Node7	18462	0	0.9588	0.0412	Node69	18462	-	0.9446	0.0554
Node7	18463	0	0.9588	0.0412	Node69	18463	-	0.9446	0.0554
Node7	18464	0	0.9588	0.0412	Node69	18464	-	0.9446	0.0554
Node7	18465	0	0.96222	0.03778	Node69	18465	0	0.9659	0.0341
Node7	18466	0	0.9588	0.0412	Node69	18466	-	0.9446	0.0554
Node7	18467	0	0.9588	0.0412	Node69	18467	-	0.9446	0.0554
Node7	18468	0	0.9588	0.0412	Node69	18468	-	0.9446	0.0554
Node7	18469	0	0.9588	0.0412	Node69	18469	-	0.9446	0.0554
Node7	18470	0	0.9588	0.0412	Node69	18470	-	0.9446	0.0554
Node7	18471	0	0.9588	0.0412	Node69	18471	-	0.9446	0.0554
Node7	18472	0	0.9588	0.0412	Node69	18472	-	0.9446	0.0554
Node7	18473	0	0.9588	0.0412	Node69	18473	-	0.9446	0.0554
Node7	18474	0	0.94952	0.05048	Node69	18474	-	0.89983	0.10017
Node7	18475	0	0.94952	0.05048	Node69	18475	-	0.89983	0.10017
Node7	18476	0	0.9588	0.0412	Node69	18476	-	0.9446	0.0554
Node7	18477	0	0.9588	0.0412	Node69	18477	-	0.9446	0.0554
Node7	18478	0	0.9588	0.0412	Node69	18478	-	0.9446	0.0554
Node7	18479	0	0.9588	0.0412	Node69	18479	-	0.9446	0.0554
Node7	18480	0	0.9588	0.0412	Node69	18480	-	0.9446	0.0554
Node7	18481	0	0.9588	0.0412	Node69	18481	-	0.9446	0.0554
Node7	18482	0	0.9588	0.0412	Node69	18482	-	0.9446	0.0554
Node7	18483	0	0.9588	0.0412	Node69	18483	-	0.9446	0.0554
Node7	18484	0	0.9588	0.0412	Node69	18484	-	0.9446	0.0554
Node7	18485	0	0.9588	0.0412	Node69	18485	-	0.9446	0.0554
Node7	18486	0	0.9588	0.0412	Node69	18486	-	0.9446	0.0554
Node7	18487	0	0.9588	0.0412	Node69	18487	-	0.9446	0.0554
Node7	18488	0	0.9588	0.0412	Node69	18488	-	0.9446	0.0554
Node7	18489	0	0.9588	0.0412	Node69	18489	-	0.9446	0.0554
Node7	18490	0	0.9588	0.0412	Node69	18490	-	0.9446	0.0554
Node7	18491	0	0.9588	0.0412	Node69	18491	-	0.9446	0.0554
Node7	18492	0	0.9588	0.0412	Node69	18492	-	0.9446	0.0554
Node7	18493	0	0.9588	0.0412	Node69	18493	-	0.9446	0.0554
Node7	18494	0	0.9588	0.0412	Node69	18494	-	0.9446	0.0554
Node7	18495	0	0.9588	0.0412	Node69	18495	-	0.9446	0.0554
Node7	18496	0	0.9588	0.0412	Node69	18496	-	0.9446	0.0554
Node7	18497	0	0.94952	0.05048	Node69	18497	-	0.89983	0.10017
Node7	18498	0	0.94909	0.05091	Node69	18498	0	0.94969	0.05031
Node7	18499	0	0.94952	0.05048	Node69	18499	-	0.89983	0.10017
Node7	18500	0	0.96222	0.03778	Node69	18500	0	0.9659	0.0341
Node7	18501	0	0.9588	0.0412	Node69	18501	-	0.9446	0.0554
Node7	18502	0	0.95061	0.04939	Node69	18502	0	0.95159	0.04841
Node7	18503	0	0.9588	0.0412	Node69	18503	-	0.9446	0.0554
Node7	18504	0	0.9588	0.0412	Node69	18504	-	0.9446	0.0554
Node7	18505	0	0.9588	0.0412	Node69	18505	-	0.9446	0.0554
Node7	18506	0	0.96234	0.03766	Node69	18506	0	0.96606	0.03394
Node7	18507	0	0.9588	0.0412	Node69	18507	-	0.9446	0.0554
Node7	18508	0	0.9588	0.0412	Node69	18508	-	0.9446	0.0554
Node7	18509	0	0.9588	0.0412	Node69	18509	-	0.9446	0.0554
Node7	18510	0	0.9588	0.0412	Node69	18510	-	0.9446	0.0554
Node7	18511	0	0.9588	0.0412	Node69	18511	-	0.9446	0.0554
Node7	18512	0	0.9588	0.0412	Node69	18512	-	0.9446	0.0554
Node7	18513	0	0.9588	0.0412	Node69	18513	-	0.9446	0.0554
Node7	18514	0	0.9588	0.0412	Node69	18514	-	0.9446	0.0554
Node7	18515	0	0.94952	0.05048	Node69	18515	-	0.89983	0.10017
Node7	18516	0	0.94952	0.05048	Node69	18516	-	0.89983	0.10017
Node7	18517	0	0.9588	0.0412	Node69	18517	-	0.9446	0.0554
Node7	18518	0	0.9588	0.0412	Node69	18518	-	0.9446	0.0554
Node7	18519	0	0.9588	0.0412	Node69	18519	-	0.9446	0.0554
Node7	18520	0	0.9588	0.0412	Node69	18520	-	0.9446	0.0554
Node7	18521	0	0.9588	0.0412	Node69	18521	-	0.9446	0.0554
Node7	18522	0	0.9588	0.0412	Node69	18522	-	0.9446	0.0554
Node7	18523	0	0.9588	0.0412	Node69	18523	-	0.9446	0.0554
Node7	18524	0	0.96283	0.03717	Node69	18524	0	0.96666	0.03334
Node7	18525	0	0.9588	0.0412	Node69	18525	-	0.9446	0.0554
Node7	18526	0	0.9588	0.0412	Node69	18526	-	0.9446	0.0554
Node7	18527	0	0.94952	0.05048	Node69	18527	-	0.89983	0.10017
Node7	18528	0	0.94952	0.05048	Node69	18528	-	0.89983	0.10017
Node7	18529	0	0.9588	0.0412	Node69	18529	-	0.9446	0.0554
Node7	18530	-	0.94672	0.05328	Node69	18530	0	0.95397	0.04603
Node7	18531	0	0.95178	0.04822	Node69	18531	0	0.95306	0.04694
Node7	18532	0	0.9588	0.0412	Node69	18532	-	0.9446	0.0554
Node7	18533	0	0.9588	0.0412	Node69	18533	-	0.9446	0.0554
Node7	18534	0	0.95127	0.04873	Node69	18534	0	0.95241	0.04759
Node7	18535	0	0.9588	0.0412	Node69	18535	-	0.9446	0.0554
Node7	18536	0	0.9588	0.0412	Node69	18536	-	0.9446	0.0554
Node7	18537	0	0.96246	0.03754	Node69	18537	0	0.96956	0.03044
Node7	18538	0	0.9588	0.0412	Node69	18538	-	0.9446	0.0554
Node7	18539	0	0.9588	0.0412	Node69	18539	-	0.9446	0.0554
Node7	18540	0	0.94952	0.05048	Node69	18540	-	0.89984	0.10016
Node7	18541	0	0.94952	0.05048	Node69	18541	-	0.89984	0.10016
Node7	18542	0	0.94952	0.05048	Node69	18542	-	0.89984	0.10016
Node7	18543	0	0.94952	0.05048	Node69	18543	-	0.89984	0.10016
Node7	18544	0	0.94952	0.05048	Node69	18544	-	0.89984	0.10016
Node7	18545	0	0.94952	0.05048	Node69	18545	-	0.89984	0.10016
Node7	18546	0	0.94952	0.05048	Node69	18546	-	0.89984	0.10016
Node7	18547	0	0.95701	0.04299	Node69	18547	-	0.93721	0.06279
Node7	18548	0	0.95701	0.04299	Node69	18548	-	0.93721	0.06279
Node7	18549	0	0.95701	0.04299	Node69	18549	-	0.93721	0.06279
Node7	18550	0	0.95701	0.04299	Node69	18550	-	0.93721	0.06279
Node7	18551	0	0.95701	0.04299	Node69	18551	-	0.93721	0.06279
Node7	18552	0	0.95701	0.04299	Node69	18552	-	0.93721	0.06279
Node7	18553	0	0.95701	0.04299	Node69	18553	-	0.93721	0.06279
Node7	18554	0	0.95701	0.04299	Node69	18554	-	0.93721	0.06279
Node7	18555	0	0.95701	0.04299	Node69	18555	-	0.93721	0.06279
Node7	18556	0	0.95701	0.04299	Node69	18556	-	0.93721	0.06279
Node7	18557	0	0.95701	0.04299	Node69	18557	-	0.93721	0.06279
Node7	18558	0	0.95701	0.04299	Node69	18558	-	0.93721	0.06279
Node7	18559	0	0.95701	0.04299	Node69	18559	-	0.93721	0.06279
Node7	18560	0	0.95701	0.04299	Node69	18560	-	0.93721	0.06279
Node7	18561	0	0.95701	0.04299	Node69	18561	-	0.93721	0.06279
Node7	18562	0	0.95701	0.04299	Node69	18562	-	0.93721	0.06279
Node7	18563	0	0.95701	0.04299	Node69	18563	-	0.93721	0.06279
Node7	18564	0	0.95701	0.04299	Node69	18564	-	0.93721	0.06279
Node7	18565	0	0.95701	0.04299	Node69	18565	-	0.93721	0.06279
Node7	18566	0	0.95701	0.04299	Node69	18566	-	0.93721	0.06279
Node7	18567	0	0.95701	0.04299	Node69	18567	-	0.93721	0.06279
Node7	18568	0	0.95701	0.04299	Node69	18568	-	0.93721	0.06279
Node7	18569	0	0.95701	0.04299	Node69	18569	-	0.93721	0.06279
Node7	18570	0	0.95701	0.04299	Node69	18570	-	0.93721	0.06279
Node7	18571	0	0.95701	0.04299	Node69	18571	-	0.93721	0.06279
Node7	18572	0	0.95701	0.04299	Node69	18572	-	0.93721	0.06279
Node7	18573	0	0.95701	0.04299	Node69	18573	-	0.93721	0.06279
Node7	18574	0	0.95701	0.04299	Node69	18574	-	0.93721	0.06279
Node7	18575	0	0.95701	0.04299	Node69	18575	-	0.93721	0.06279
Node7	18576	0	0.95701	0.04299	Node69	18576	-	0.93721	0.06279
Node7	18577	0	0.95701	0.04299	Node69	18577	-	0.93721	0.06279
Node7	18578	0	0.95701	0.04299	Node69	18578	-	0.93721	0.06279
Node7	18579	0	0.95701	0.04299	Node69	18579	-	0.93721	0.06279
Node7	18580	0	0.95701	0.04299	Node69	18580	-	0.93721	0.06279
Node7	18581	0	0.95701	0.04299	Node69	18581	-	0.93721	0.06279
Node7	18582	0	0.95701	0.04299	Node69	18582	-	0.93721	0.06279
Node7	18583	0	0.95701	0.04299	Node69	18583	-	0.93721	0.06279
Node7	18584	0	0.95701	0.04299	Node69	18584	-	0.93721	0.06279
Node7	18585	0	0.95701	0.04299	Node69	18585	-	0.93721	0.06279
Node7	18586	0	0.95701	0.04299	Node69	18586	-	0.93721	0.06279
Node7	18587	0	0.95701	0.04299	Node69	18587	-	0.93721	0.06279
Node7	18588	0	0.95701	0.04299	Node69	18588	-	0.93721	0.06279
Node7	18589	0	0.95701	0.04299	Node69	18589	-	0.93721	0.06279
Node7	18590	0	0.95701	0.04299	Node69	18590	-	0.93721	0.06279
Node7	18591	0	0.95701	0.04299	Node69	18591	-	0.93721	0.06279
Node7	18592	0	0.95701	0.04299	Node69	18592	-	0.93721	0.06279
Node7	18593	0	0.95701	0.04299	Node69	18593	-	0.93721	0.06279
Node7	18594	0	0.95701	0.04299	Node69	18594	-	0.93721	0.06279
Node7	18595	0	0.95701	0.04299	Node69	18595	-	0.93721	0.06279
Node7	18596	0	0.95701	0.04299	Node69	18596	-	0.93721	0.06279
Node7	18597	0	0.95701	0.04299	Node69	18597	-	0.93721	0.06279
Node7	18598	0	0.95701	0.04299	Node69	18598	-	0.93721	0.06279
Node7	18599	0	0.95701	0.04299	Node69	18599	-	0.93721	0.06279
Node7	18600	0	0.95701	0.04299	Node69	18600	-	0.93721	0.06279
Node7	18601	0	0.95701	0.04299	Node69	18601	-	0.93721	0.06279
Node7	18602	0	0.95701	0.04299	Node69	18602	-	0.93721	0.06279
Node7	18603	0	0.95701	0.04299	Node69	18603	-	0.93721	0.06279
Node7	18604	0	0.95701	0.04299	Node69	18604	-	0.93721	0.06279
Node7	18605	0	0.95701	0.04299	Node69	18605	-	0.93721	0.06279
Node7	18606	0	0.95701	0.04299	Node69	18606	-	0.93721	0.06279
Node7	18607	0	0.95701	0.04299	Node69	18607	-	0.93721	0.06279
Node7	18608	0	0.95701	0.04299	Node69	18608	-	0.93721	0.06279
Node7	18609	0	0.95701	0.04299	Node69	18609	-	0.93721	0.06279
Node7	18610	0	0.95701	0.04299	Node69	18610	-	0.93721	0.06279
Node7	18611	0	0.95701	0.04299	Node69	18611	-	0.93721	0.06279
Node7	18612	0	0.95701	0.04299	Node69	18612	-	0.93721	0.06279
Node7	18613	0	0.95701	0.04299	Node69	18613	-	0.93721	0.06279
Node7	18614	0	0.95701	0.04299	Node69	18614	-	0.93721	0.06279
Node7	18615	0	0.95701	0.04299	Node69	18615	-	0.93721	0.06279
Node7	18616	0	0.95701	0.04299	Node69	18616	-	0.93721	0.06279
Node7	18617	0	0.95701	0.04299	Node69	18617	-	0.93721	0.06279
Node7	18618	0	0.95701	0.04299	Node69	18618	-	0.93721	0.06279
Node7	18619	0	0.95701	0.04299	Node69	18619	-	0.93721	0.06279
Node7	18620	0	0.95701	0.04299	Node69	18620	-	0.93721	0.06279
Node7	18621	0	0.95701	0.04299	Node69	18621	-	0.93721	0.06279
Node7	18622	0	0.95701	0.04299	Node69	18622	-	0.93721	0.06279
Node7	18623	0	0.95701	0.04299	Node69	18623	-	0.93721	0.06279
Node7	18624	0	0.95701	0.04299	Node69	18624	-	0.93721	0.06279
Node7	18625	0	0.95701	0.04299	Node69	18625	-	0.93721	0.06279
Node7	18626	0	0.95701	0.04299	Node69	18626	-	0.93721	0.06279
Node7	18627	0	0.95701	0.04299	Node69	18627	-	0.93721	0.06279
Node7	18628	0	0.95701	0.04299	Node69	18628	-	0.93721	0.06279
Node7	18629	0	0.95701	0.04299	Node69	18629	-	0.93721	0.06279
Node7	18630	0	0.95701	0.04299	Node69	18630	-	0.93721	0.06279
Node7	18631	0	0.95701	0.04299	Node69	18631	-	0.93721	0.06279
Node7	18632	0	0.95701	0.04299	Node69	18632	-	0.93721	0.06279
Node7	18633	0	0.95701	0.04299	Node69	18633	-	0.93721	0.06279
Node7	18634	0	0.95701	0.04299	Node69	18634	-	0.93721	0.06279
Node7	18635	0	0.95701	0.04299	Node69	18635	-	0.93721	0.06279
Node7	18636	0	0.95701	0.04299	Node69	18636	-	0.93721	0.06279
Node7	18637	0	0.95701	0.04299	Node69	18637	-	0.93721	0.06279
Node7	18638	0	0.95701	0.04299	Node69	18638	-	0.93721	0.06279
Node7	18639	0	0.95701	0.04299	Node69	18639	-	0.93721	0.06279
Node7	18640	0	0.95701	0.04299	Node69	18640	-	0.93721	0.06279
Node7	18641	0	0.95701	0.04299	Node69	18641	-	0.93721	0.06279
Node7	18642	0	0.95701	0.04299	Node69	18642	-	0.93721	0.06279
Node7	18643	0	0.95701	0.04299	Node69	18643	-	0.93721	0.06279
Node7	18644	0	0.95701	0.04299	Node69	18644	-	0.93721	0.06279
Node7	18645	0	0.95701	0.04299	Node69	18645	-	0.93721	0.06279
Node7	18646	0	0.95701	0.04299	Node69	18646	-	0.93721	0.06279
Node7	18647	0	0.95701	0.04299	Node69	18647	-	0.93721	0.06279
Node7	18648	0	0.95701	0.04299	Node69	18648	-	0.93721	0.06279
Node7	18649	0	0.95701	0.04299	Node69	18649	-	0.93721	0.06279
Node7	18650	0	0.95701	0.04299	Node69	18650	-	0.93721	0.06279
Node7	18651	0	0.95701	0.04299	Node69	18651	-	0.93721	0.06279
Node7	18652	0	0.95701	0.04299	Node69	18652	-	0.93721	0.06279
Node7	18653	0	0.95701	0.04299	Node69	18653	-	0.93721	0.06279
Node7	18654	0	0.95701	0.04299	Node69	18654	-	0.93721	0.06279
Node7	18655	0	0.95701	0.04299	Node69	18655	-	0.93721	0.06279
Node7	18656	0	0.95701	0.04299	Node69	18656	-	0.93721	0.06279
Node7	18657	0	0.95701	0.04299	Node69	18657	-	0.93721	0.06279
Node7	18658	0	0.95701	0.04299	Node69	18658	-	0.93721	0.06279
Node7	18659	0	0.95701	0.04299	Node69	18659	-	0.93721	0.06279
Node7	18660	0	0.95701	0.04299	Node69	18660	-	0.93721	0.06279
Node7	18661	0	0.95701	0.04299	Node69	18661	-	0.93721	0.06279
Node7	18662	0	0.95701	0.04299	Node69	18662	-	0.93721	0.06279
Node7	18663	0	0.95701	0.04299	Node69	18663	-	0.93721	0.06279
Node7	18664	0	0.95701	0.04299	Node69	18664	-	0.93721	0.06279
Node7	18665	0	0.95701	0.04299	Node69	18665	-	0.93721	0.06279
Node7	18666	0	0.95701	0.04299	Node69	18666	-	0.93721	0.06279
Node7	18667	0	0.95701	0.04299	Node69	18667	-	0.93721	0.06279
Node7	18668	0	0.95701	0.04299	Node69	18668	-	0.93721	0.06279
Node7	18669	0	0.95701	0.04299	Node69	18669	-	0.93721	0.06279
Node7	18670	0	0.95701	0.04299	Node69	18670	-	0.93721	0.06279
Node7	18671	0	0.95701	0.04299	Node69	18671	-	0.93721	0.06279
Node7	18672	0	0.95701	0.04299	Node69	18672	-	0.93721	0.06279
Node7	18673	0	0.95701	0.04299	Node69	18673	-	0.93721	0.06279
Node7	18674	0	0.95701	0.04299	Node69	18674	-	0.93721	0.06279
Node7	18675	0	0.95701	0.04299	Node69	18675	-	0.93721	0.06279
Node7	18676	0	0.95701	0.04299	Node69	18676	-	0.93721	0.06279
Node7	18677	0	0.95701	0.04299	Node69	18677	-	0.93721	0.06279
Node7	18678	0	0.95701	0.04299	Node69	18678	-	0.93721	0.06279
Node7	18679	0	0.95701	0.04299	Node69	18679	-	0.93721	0.06279
Node7	18680	0	0.95701	0.04299	Node69	18680	-	0.93721	0.06279
Node7	18681	0	0.95701	0.04299	Node69	18681	-	0.93721	0.06279
Node7	18682	0	0.95701	0.04299	Node69	18682	-	0.93721	0.06279
Node7	18683	0	0.95701	0.04299	Node69	18683	-	0.93721	0.06279
Node7	18684	0	0.95701	0.04299	Node69	18684	-	0.93721	0.06279
Node7	18685	0	0.95701	0.04299	Node69	18685	-	0.93721	0.06279
Node7	18686	0	0.95701	0.04299	Node69	18686	-	0.93721	0.06279
Node7	18687	0	0.95701	0.04299	Node69	18687	-	0.93721	0.06279
Node7	18688	0	0.95701	0.04299	Node69	18688	-	0.93721	0.06279
Node7	18689	0	0.95701	0.04299	Node69	18689	-	0.93721	0.06279
Node7	18690	0	0.95701	0.04299	Node69	18690	-	0.93721	0.06279
Node7	18691	0	0.95701	0.04299	Node69	18691	-	0.93721	0.06279
Node7	18692	0	0.95701	0.04299	Node69	18692	-	0.93721	0.06279
Node7	18693	0	0.95701	0.04299	Node69	18693	-	0.93721	0.06279
Node7	18694	0	0.95701	0.04299	Node69	18694	-	0.93721	0.06279
Node7	18695	0	0.95701	0.04299	Node69	18695	-	0.93721	0.06279
Node7	18696	0	0.95701	0.04299	Node69	18696	-	0.93721	0.06279
Node7	18697	0	0.95701	0.04299	Node69	18697	-	0.93721	0.06279
Node7	18698	0	0.95701	0.04299	Node69	18698	-	0.93721	0.06279
Node7	18699	0	0.95701	0.04299	Node69	18699	-	0.93721	0.06279
Node7	18700	0	0.95701	0.04299	Node69	18700	-	0.93721	0.06279
Node7	18701	0	0.95701	0.04299	Node69	18701	-	0.93721	0.06279
Node7	18702	0	0.95701	0.04299	Node69	18702	-	0.93721	0.06279
Node7	18703	0	0.95701	0.04299	Node69	18703	-	0.93721	0.06279
Node7	18704	0	0.95701	0.04299	Node69	18704	-	0.93721	0.06279
Node7	18705	0	0.95701	0.04299	Node69	18705	-	0.93721	0.06279
Node7	18706	0	0.95701	0.04299	Node69	18706	-	0.93721	0.06279
Node7	18707	0	0.95701	0.04299	Node69	18707	-	0.93721	0.06279
Node7	18708	0	0.95701	0.04299	Node69	18708	-	0.93721	0.06279
Node7	18709	0	0.95701	0.04299	Node69	18709	-	0.93721	0.06279
Node7	18710	0	0.95701	0.04299	Node69	18710	-	0.93721	0.06279
Node7	18711	0	0.95701	0.04299	Node69	18711	-	0.93721	0.06279
Node7	18712	0	0.95701	0.04299	Node69	18712	-	0.93721	0.06279
Node7	18713	0	0.95701	0.04299	Node69	18713	-	0.93721	0.06279
Node7	18714	0	0.95701	0.04299	Node69	18714	-	0.93721	0.06279
Node7	18715	0	0.95701	0.04299	Node69	18715	-	0.93721	0.06279
Node7	18716	0	0.95701	0.04299	Node69	18716	-	0.93721	0.06279
Node7	18717	0	0.95701	0.04299	Node69	18717	-	0.93721	0.06279
Node7	18718	0	0.95701	0.04299	Node69	18718	-	0.93721	0.06279
Node7	18719	0	0.95701	0.04299	Node69	18719	-	0.93721	0.06279
Node7	18720	0	0.95701	0.04299	Node69	18720	-	0.93721	0.06279
Node7	18721	0	0.95701	0.04299	Node69	18721	-	0.93721	0.06279
Node7	18722	0	0.95701	0.04299	Node69	18722	-	0.93721	0.06279
Node7	18723	0	0.95701	0.04299	Node69	18723	-	0.93721	0.06279
Node7	18724	0	0.95701	0.04299	Node69	18724	-	0.93721	0.06279
Node7	18725	0	0.95701	0.04299	Node69	18725	-	0.93721	0.06279
Node7	18726	0	0.95701	0.04299	Node69	18726	-	0.93721	0.06279
Node7	18727	0	0.95701	0.04299	Node69	18727	-	0.93721	0.06279
Node7	18728	0	0.95701	0.04299	Node69	18728	-	0.93721	0.06279
Node7	18729	0	0.95701	0.04299	Node69	18729	-	0.93721	0.06279
Node7	18730	0	0.95701	0.04299	Node69	18730	-	0.93721	0.06279
Node7	18731	0	0.95701	0.04299	Node69	18731	-	0.93721	0.06279
Node7	18732	0	0.95701	0.04299	Node69	18732	-	0.93721	0.06279
Node7	18733	0	0.95701	0.04299	Node69	18733	-	0.93721	0.06279
Node7	18734	0	0.95701	0.04299	Node69	18734	-	0.93721	0.06279
Node7	18735	0	0.95701	0.04299	Node69	18735	-	0.93721	0.06279
Node7	18736	0	0.95701	0.04299	Node69	18736	-	0.93721	0.06279
Node7	18737	0	0.95701	0.04299	Node69	18737	-	0.93721	0.06279
Node7	18738	0	0.95701	0.04299	Node69	18738	-	0.93721	0.06279
Node7	18739	0	0.95701	0.04299	Node69	18739	-	0.93721	0.06279
Node7	18740	0	0.95701	0.04299	Node69	18740	-	0.93721	0.06279
Node7	18741	0	0.95701	0.04299	Node69	18741	-	0.93721	0.06279
Node7	18742	0	0.95701	0.04299	Node69	18742	-	0.93721	0.06279
Node7	18743	0	0.95701	0.04299	Node69	18743	-	0.93721	0.06279
Node7	18744	0	0.95701	0.04299	Node69	18744	-	0.93721	0.06279
Node7	18745	0	0.95701	0.04299	Node69	18745	-	0.93721	0.06279
Node7	18746	0	0.95701	0.04299	Node69	18746	-	0.93721	0.06279
Node7	18747	0	0.95701	0.04299	Node69	18747	-	0.93721	0.06279
Node7	18748	0	0.95701	0.04299	Node69	18748	-	0.93721	0.06279
Node7	18749	0	0.95701	0.04299	Node69	18749	-	0.93721	0.06279
Node7	18750	0	0.95701	0.04299	Node69	18750	-	0.93721	0.06279
Node7	18751	0	0.95701	0.04299	Node69	18751	-	0.93721	0.06279
Node7	18752	0	0.95701	0.04299	Node69	18752	-	0.93721	0.06279
Node7	18753	0	0.95701	0.04299	Node69	18753	-	0.93721	0.06279
Node7	18754	-	0.93184	0.06816	Node69	18754	-	0.94587	0.05413
Node7	18755	0	0.96931	0.03069	Node69	18755	0	0.97467	0.02533
Node7	18756	0	0.96931	0.03069	Node69	18756	0	0.97467	0.02533
Node7	18757	0	0.96931	0.03069	Node69	18757	0	0.97467	0.02533
Node7	18758	0	0.96931	0.03069	Node69	18758	0	0.97467	0.02533
Node7	18759	0	0.96931	0.03069	Node69	18759	0	0.97467	0.02533
Node7	18760	0	0.96931	0.03069	Node69	18760	0	0.97467	0.02533
Node7	18761	0	0.96931	0.03069	Node69	18761	0	0.97467	0.02533
Node7	18762	0	0.96931	0.03069	Node69	18762	0	0.97467	0.02533
Node7	18763	0	0.96931	0.03069	Node69	18763	0	0.97467	0.02533
Node7	18764	0	0.96931	0.03069	Node69	18764	0	0.97467	0.02533
Node7	18765	0	0.96931	0.03069	Node69	18765	0	0.97467	0.02533
Node7	18766	0	0.96931	0.03069	Node69	18766	0	0.97467	0.02533
Node7	18767	0	0.96931	0.03069	Node69	18767	0	0.97467	0.02533
Node7	18768	0	0.96931	0.03069	Node69	18768	0	0.97467	0.02533
Node7	18769	0	0.96931	0.03069	Node69	18769	0	0.97467	0.02533
Node7	18770	0	0.96931	0.03069	Node69	18770	0	0.97467	0.02533
Node7	18771	0	0.96931	0.03069	Node69	18771	0	0.97467	0.02533
Node7	18772	0	0.96931	0.03069	Node69	18772	0	0.97467	0.02533
Node7	18773	0	0.96931	0.03069	Node69	18773	0	0.97467	0.02533
Node7	18774	0	0.96931	0.03069	Node69	18774	0	0.97467	0.02533
Node7	18775	0	0.96931	0.03069	Node69	18775	0	0.97467	0.02533
Node7	18776	0	0.96931	0.03069	Node69	18776	0	0.97467	0.02533
Node7	18777	0	0.96931	0.03069	Node69	18777	0	0.97467	0.02533
Node7	18778	0	0.96931	0.03069	Node69	18778	0	0.97467	0.02533
Node7	18779	0	0.96931	0.03069	Node69	18779	0	0.97467	0.02533
Node7	18780	0	0.96931	0.03069	Node69	18780	0	0.97467	0.02533
Node7	18781	0	0.96931	0.03069	Node69	18781	0	0.97467	0.02533
Node7	18782	0	0.96931	0.03069	Node69	18782	0	0.97467	0.02533
Node7	18783	0	0.96931	0.03069	Node69	18783	0	0.97467	0.02533
Node7	18784	0	0.96931	0.03069	Node69	18784	0	0.97467	0.02533
Node7	18785	0	0.96246	0.03754	Node69	18785	0	0.96956	0.03044
Node7	18786	0	0.96931	0.03069	Node69	18786	0	0.97467	0.02533
Node7	18787	0	0.96931	0.03069	Node69	18787	0	0.97467	0.02533
Node7	18788	0	0.96931	0.03069	Node69	18788	0	0.97467	0.02533
Node7	18789	0	0.96931	0.03069	Node69	18789	0	0.97467	0.02533
Node7	18790	0	0.96931	0.03069	Node69	18790	0	0.97467	0.02533
Node7	18791	0	0.96931	0.03069	Node69	18791	0	0.97467	0.02533
Node7	18792	0	0.96931	0.03069	Node69	18792	0	0.97467	0.02533
Node7	18793	0	0.96931	0.03069	Node69	18793	0	0.97467	0.02533
Node7	18794	0	0.96931	0.03069	Node69	18794	0	0.97467	0.02533
Node7	18795	0	0.96931	0.03069	Node69	18795	0	0.97467	0.02533
Node7	18796	0	0.96931	0.03069	Node69	18796	0	0.97467	0.02533
Node7	18797	0	0.96931	0.03069	Node69	18797	0	0.97467	0.02533
Node7	18798	0	0.96931	0.03069	Node69	18798	0	0.97467	0.02533
Node7	18799	0	0.96931	0.03069	Node69	18799	0	0.97467	0.02533
Node7	18800	0	0.96931	0.03069	Node69	18800	0	0.97467	0.02533
Node7	18801	0	0.96931	0.03069	Node69	18801	0	0.97467	0.02533
Node7	18802	0	0.96931	0.03069	Node69	18802	0	0.97467	0.02533
Node7	18803	0	0.96931	0.03069	Node69	18803	0	0.97467	0.02533
Node7	18804	0	0.96931	0.03069	Node69	18804	0	0.97467	0.02533
Node7	18805	0	0.96931	0.03069	Node69	18805	0	0.97467	0.02533
Node7	18806	0	0.96931	0.03069	Node69	18806	0	0.97467	0.02533
Node7	18807	0	0.96931	0.03069	Node69	18807	0	0.97467	0.02533
Node7	18808	0	0.96931	0.03069	Node69	18808	0	0.97467	0.02533
Node7	18809	0	0.96931	0.03069	Node69	18809	0	0.97467	0.02533
Node7	18810	0	0.96931	0.03069	Node69	18810	0	0.97467	0.02533
Node7	18811	0	0.96931	0.03069	Node69	18811	0	0.97467	0.02533
Node7	18812	0	0.96931	0.03069	Node69	18812	0	0.97467	0.02533
Node7	18813	0	0.96931	0.03069	Node69	18813	0	0.97467	0.02533
Node7	18814	0	0.96931	0.03069	Node69	18814	0	0.97467	0.02533
Node7	18815	0	0.96931	0.03069	Node69	18815	0	0.97467	0.02533
Node7	18816	0	0.96931	0.03069	Node69	18816	0	0.97467	0.02533
Node7	18817	0	0.96931	0.03069	Node69	18817	0	0.97467	0.02533
Node7	18818	0	0.96931	0.03069	Node69	18818	0	0.97467	0.02533
Node7	18819	0	0.96931	0.03069	Node69	18819	0	0.97467	0.02533
Node7	18820	0	0.96931	0.03069	Node69	18820	0	0.97467	0.02533
Node7	18821	0	0.96931	0.03069	Node69	18821	0	0.97467	0.02533
Node7	18822	0	0.96931	0.03069	Node69	18822	0	0.97467	0.02533
Node7	18823	0	0.96931	0.03069	Node69	18823	0	0.97467	0.02533
Node7	18824	0	0.96931	0.03069	Node69	18824	0	0.97467	0.02533
Node7	18825	0	0.96931	0.03069	Node69	18825	0	0.97467	0.02533
Node7	18826	0	0.96931	0.03069	Node69	18826	0	0.97467	0.02533
Node7	18827	0	0.96931	0.03069	Node69	18827	0	0.97467	0.02533
Node7	18828	0	0.96931	0.03069	Node69	18828	0	0.97467	0.02533
Node7	18829	0	0.96931	0.03069	Node69	18829	0	0.97467	0.02533
Node7	18830	0	0.96931	0.03069	Node69	18830	0	0.97467	0.02533
Node7	18831	0	0.96931	0.03069	Node69	18831	0	0.97467	0.02533
Node7	18832	0	0.96931	0.03069	Node69	18832	0	0.97467	0.02533
Node7	18833	0	0.96931	0.03069	Node69	18833	0	0.97467	0.02533
Node7	18834	0	0.96931	0.03069	Node69	18834	0	0.97467	0.02533
Node7	18835	0	0.96931	0.03069	Node69	18835	0	0.97467	0.02533
Node7	18836	0	0.96931	0.03069	Node69	18836	0	0.97467	0.02533
Node7	18837	0	0.96931	0.03069	Node69	18837	0	0.97467	0.02533
Node7	18838	0	0.96931	0.03069	Node69	18838	0	0.97467	0.02533
Node7	18839	0	0.96931	0.03069	Node69	18839	0	0.97467	0.02533
Node7	18840	0	0.96931	0.03069	Node69	18840	0	0.97467	0.02533
Node7	18841	0	0.96931	0.03069	Node69	18841	0	0.97467	0.02533
Node7	18842	0	0.96931	0.03069	Node69	18842	0	0.97467	0.02533
Node7	18843	0	0.96931	0.03069	Node69	18843	0	0.97467	0.02533
Node7	18844	0	0.96931	0.03069	Node69	18844	0	0.97467	0.02533
Node7	18845	0	0.96931	0.03069	Node69	18845	0	0.97467	0.02533
Node7	18846	0	0.96931	0.03069	Node69	18846	0	0.97467	0.02533
Node7	18847	0	0.96931	0.03069	Node69	18847	0	0.97467	0.02533
Node7	18848	0	0.96931	0.03069	Node69	18848	0	0.97467	0.02533
Node7	18849	0	0.96931	0.03069	Node69	18849	0	0.97467	0.02533
Node7	18850	0	0.96931	0.03069	Node69	18850	0	0.97467	0.02533
Node7	18851	0	0.96931	0.03069	Node69	18851	0	0.97467	0.02533
Node7	18852	0	0.96931	0.03069	Node69	18852	0	0.97467	0.02533
Node7	18853	0	0.96931	0.03069	Node69	18853	0	0.97467	0.02533
Node7	18854	0	0.96931	0.03069	Node69	18854	0	0.97467	0.02533
Node7	18855	0	0.96931	0.03069	Node69	18855	0	0.97467	0.02533
Node7	18856	0	0.96931	0.03069	Node69	18856	0	0.97467	0.02533
Node7	18857	0	0.96931	0.03069	Node69	18857	0	0.97467	0.02533
Node7	18858	0	0.96931	0.03069	Node69	18858	0	0.97467	0.02533
Node7	18859	0	0.96931	0.03069	Node69	18859	0	0.97467	0.02533
Node7	18860	0	0.96931	0.03069	Node69	18860	0	0.97467	0.02533
Node7	18861	0	0.96931	0.03069	Node69	18861	0	0.97467	0.02533
Node7	18862	0	0.96931	0.03069	Node69	18862	0	0.97467	0.02533
Node7	18863	0	0.96931	0.03069	Node69	18863	0	0.97467	0.02533
Node7	18864	0	0.96931	0.03069	Node69	18864	0	0.97467	0.02533
Node7	18865	0	0.96931	0.03069	Node69	18865	0	0.97467	0.02533
Node7	18866	0	0.96931	0.03069	Node69	18866	0	0.97467	0.02533
Node7	18867	0	0.96931	0.03069	Node69	18867	0	0.97467	0.02533
Node7	18868	0	0.96931	0.03069	Node69	18868	0	0.97467	0.02533
Node7	18869	0	0.96931	0.03069	Node69	18869	0	0.97467	0.02533
Node7	18870	0	0.96931	0.03069	Node69	18870	0	0.97467	0.02533
Node7	18871	0	0.96931	0.03069	Node69	18871	0	0.97467	0.02533
Node7	18872	0	0.96931	0.03069	Node69	18872	0	0.97467	0.02533
Node7	18873	0	0.96931	0.03069	Node69	18873	0	0.97467	0.02533
Node7	18874	0	0.96931	0.03069	Node69	18874	0	0.97467	0.02533
Node7	18875	0	0.96931	0.03069	Node69	18875	0	0.97467	0.02533
Node7	18876	0	0.96931	0.03069	Node69	18876	0	0.97467	0.02533
Node7	18877	0	0.96931	0.03069	Node69	18877	0	0.97467	0.02533
Node7	18878	0	0.96931	0.03069	Node69	18878	0	0.97467	0.02533
Node7	18879	0	0.96931	0.03069	Node69	18879	0	0.97467	0.02533
Node7	18880	0	0.96931	0.03069	Node69	18880	0	0.97467	0.02533
Node7	18881	0	0.96931	0.03069	Node69	18881	0	0.97467	0.02533
Node7	18882	0	0.96931	0.03069	Node69	18882	0	0.97467	0.02533
Node7	18883	0	0.96085	0.03915	Node69	18883	0	0.96422	0.03578
Node7	18884	0	0.96931	0.03069	Node69	18884	0	0.97467	0.02533
Node7	18885	0	0.96931	0.03069	Node69	18885	0	0.97467	0.02533
Node7	18886	0	0.96931	0.03069	Node69	18886	0	0.97467	0.02533
Node7	18887	0	0.96931	0.03069	Node69	18887	0	0.97467	0.02533
Node7	18888	0	0.96931	0.03069	Node69	18888	0	0.97467	0.02533
Node7	18889	0	0.96931	0.03069	Node69	18889	0	0.97467	0.02533
Node7	18890	0	0.96931	0.03069	Node69	18890	0	0.97467	0.02533
Node7	18891	0	0.96931	0.03069	Node69	18891	0	0.97467	0.02533
Node7	18892	0	0.96931	0.03069	Node69	18892	0	0.97467	0.02533
Node7	18893	0	0.96931	0.03069	Node69	18893	0	0.97467	0.02533
Node7	18894	0	0.96931	0.03069	Node69	18894	0	0.97467	0.02533
Node7	18895	0	0.96931	0.03069	Node69	18895	0	0.97467	0.02533
Node7	18896	0	0.96931	0.03069	Node69	18896	0	0.97467	0.02533
Node7	18897	0	0.96931	0.03069	Node69	18897	0	0.97467	0.02533
Node7	18898	0	0.96931	0.03069	Node69	18898	0	0.97467	0.02533
Node7	18899	0	0.96931	0.03069	Node69	18899	0	0.97467	0.02533
Node7	18900	0	0.96931	0.03069	Node69	18900	0	0.97467	0.02533
Node7	18901	0	0.96931	0.03069	Node69	18901	0	0.97467	0.02533
Node7	18902	0	0.96931	0.03069	Node69	18902	0	0.97467	0.02533
Node7	18903	0	0.96931	0.03069	Node69	18903	0	0.97467	0.02533
Node7	18904	0	0.96931	0.03069	Node69	18904	0	0.97467	0.02533
Node7	18905	0	0.96931	0.03069	Node69	18905	0	0.97467	0.02533
Node7	18906	0	0.96931	0.03069	Node69	18906	0	0.97467	0.02533
Node7	18907	0	0.96931	0.03069	Node69	18907	0	0.97467	0.02533
Node7	18908	0	0.96931	0.03069	Node69	18908	0	0.97467	0.02533
Node7	18909	0	0.96931	0.03069	Node69	18909	0	0.97467	0.02533
Node7	18910	0	0.96931	0.03069	Node69	18910	0	0.97467	0.02533
Node7	18911	0	0.96931	0.03069	Node69	18911	0	0.97467	0.02533
Node7	18912	0	0.96931	0.03069	Node69	18912	0	0.97467	0.02533
Node7	18913	0	0.96931	0.03069	Node69	18913	0	0.97467	0.02533
Node7	18914	0	0.96931	0.03069	Node69	18914	0	0.97467	0.02533
Node7	18915	0	0.96931	0.03069	Node69	18915	0	0.97467	0.02533
Node7	18916	0	0.96931	0.03069	Node69	18916	0	0.97467	0.02533
Node7	18917	0	0.96931	0.03069	Node69	18917	0	0.97467	0.02533
Node7	18918	0	0.96931	0.03069	Node69	18918	0	0.97467	0.02533
Node7	18919	0	0.96931	0.03069	Node69	18919	0	0.97467	0.02533
Node7	18920	0	0.96931	0.03069	Node69	18920	0	0.97467	0.02533
Node7	18921	0	0.96931	0.03069	Node69	18921	0	0.97467	0.02533
Node7	18922	0	0.96931	0.03069	Node69	18922	0	0.97467	0.02533
Node7	18923	0	0.96931	0.03069	Node69	18923	0	0.97467	0.02533
Node7	18924	0	0.96931	0.03069	Node69	18924	0	0.97467	0.02533
Node7	18925	0	0.96931	0.03069	Node69	18925	0	0.97467	0.02533
Node7	18926	0	0.96931	0.03069	Node69	18926	0	0.97467	0.02533
Node7	18927	0	0.96931	0.03069	Node69	18927	0	0.97467	0.02533
Node7	18928	0	0.96931	0.03069	Node69	18928	0	0.97467	0.02533
Node7	18929	0	0.96931	0.03069	Node69	18929	0	0.97467	0.02533
Node7	18930	0	0.96931	0.03069	Node69	18930	0	0.97467	0.02533
Node7	18931	0	0.96931	0.03069	Node69	18931	0	0.97467	0.02533
Node7	18932	0	0.96931	0.03069	Node69	18932	0	0.97467	0.02533
Node7	18933	0	0.96931	0.03069	Node69	18933	0	0.97467	0.02533
Node7	18934	0	0.96931	0.03069	Node69	18934	0	0.97467	0.02533
Node7	18935	0	0.96931	0.03069	Node69	18935	0	0.97467	0.02533
Node7	18936	0	0.96931	0.03069	Node69	18936	0	0.97467	0.02533
Node7	18937	0	0.96931	0.03069	Node69	18937	0	0.97467	0.02533
Node7	18938	0	0.96931	0.03069	Node69	18938	0	0.97467	0.02533
Node7	18939	0	0.96931	0.03069	Node69	18939	0	0.97467	0.02533
Node7	18940	0	0.96931	0.03069	Node69	18940	0	0.97467	0.02533
Node7	18941	0	0.96931	0.03069	Node69	18941	0	0.97467	0.02533
Node7	18942	0	0.96931	0.03069	Node69	18942	0	0.97467	0.02533
Node7	18943	0	0.96931	0.03069	Node69	18943	0	0.97467	0.02533
Node7	18944	0	0.96931	0.03069	Node69	18944	0	0.97467	0.02533
Node7	18945	0	0.96931	0.03069	Node69	18945	0	0.97467	0.02533
Node7	18946	0	0.96931	0.03069	Node69	18946	0	0.97467	0.02533
Node7	18947	0	0.96931	0.03069	Node69	18947	0	0.97467	0.02533
Node7	18948	0	0.95658	0.04342	Node69	18948	0	0.95982	0.04018
Node7	18949	0	0.96931	0.03069	Node69	18949	0	0.97467	0.02533
Node7	18950	0	0.96931	0.03069	Node69	18950	0	0.97467	0.02533
Node7	18951	0	0.96931	0.03069	Node69	18951	0	0.97467	0.02533
Node7	18952	0	0.96931	0.03069	Node69	18952	0	0.97467	0.02533
Node7	18953	0	0.96931	0.03069	Node69	18953	0	0.97467	0.02533
Node7	18954	0	0.96931	0.03069	Node69	18954	0	0.97467	0.02533
Node7	18955	0	0.96931	0.03069	Node69	18955	0	0.97467	0.02533
Node7	18956	0	0.96931	0.03069	Node69	18956	0	0.97467	0.02533
Node7	18957	0	0.96931	0.03069	Node69	18957	0	0.97467	0.02533
Node7	18958	0	0.96931	0.03069	Node69	18958	0	0.97467	0.02533
Node7	18959	0	0.96931	0.03069	Node69	18959	0	0.97467	0.02533
Node7	18960	0	0.96931	0.03069	Node69	18960	0	0.97467	0.02533
Node7	18961	0	0.96931	0.03069	Node69	18961	0	0.97467	0.02533
Node7	18962	0	0.96931	0.03069	Node69	18962	0	0.97467	0.02533
Node7	18963	0	0.96931	0.03069	Node69	18963	0	0.97467	0.02533
Node7	18964	0	0.96931	0.03069	Node69	18964	0	0.97467	0.02533
Node7	18965	0	0.96931	0.03069	Node69	18965	0	0.97467	0.02533
Node7	18966	0	0.96931	0.03069	Node69	18966	0	0.97467	0.02533
Node7	18967	0	0.96931	0.03069	Node69	18967	0	0.97467	0.02533
Node7	18968	0	0.96931	0.03069	Node69	18968	0	0.97467	0.02533
Node7	18969	0	0.96931	0.03069	Node69	18969	0	0.97467	0.02533
Node7	18970	0	0.96931	0.03069	Node69	18970	0	0.97467	0.02533
Node7	18971	0	0.96931	0.03069	Node69	18971	0	0.97467	0.02533
Node7	18972	0	0.96931	0.03069	Node69	18972	0	0.97467	0.02533
Node7	18973	0	0.96931	0.03069	Node69	18973	0	0.97467	0.02533
Node7	18974	0	0.96931	0.03069	Node69	18974	0	0.97467	0.02533
Node7	18975	0	0.96931	0.03069	Node69	18975	0	0.97467	0.02533
Node7	18976	0	0.96931	0.03069	Node69	18976	0	0.97467	0.02533
Node7	18977	0	0.96931	0.03069	Node69	18977	0	0.97467	0.02533
Node7	18978	0	0.96931	0.03069	Node69	18978	0	0.97467	0.02533
Node7	18979	0	0.96931	0.03069	Node69	18979	0	0.97467	0.02533
Node7	18980	0	0.96931	0.03069	Node69	18980	0	0.97467	0.02533
Node7	18981	0	0.96931	0.03069	Node69	18981	0	0.97467	0.02533
Node7	18982	0	0.96931	0.03069	Node69	18982	0	0.97467	0.02533
Node7	18983	0	0.96931	0.03069	Node69	18983	0	0.97467	0.02533
Node7	18984	0	0.96931	0.03069	Node69	18984	0	0.97467	0.02533
Node7	18985	0	0.96931	0.03069	Node69	18985	0	0.97467	0.02533
Node7	18986	0	0.96931	0.03069	Node69	18986	0	0.97467	0.02533
Node7	18987	0	0.96931	0.03069	Node69	18987	0	0.97467	0.02533
Node7	18988	0	0.96931	0.03069	Node69	18988	0	0.97467	0.02533
Node7	18989	0	0.96931	0.03069	Node69	18989	0	0.97467	0.02533
Node7	18990	0	0.96931	0.03069	Node69	18990	0	0.97467	0.02533
Node7	18991	0	0.96931	0.03069	Node69	18991	0	0.97467	0.02533
Node7	18992	0	0.96931	0.03069	Node69	18992	0	0.97467	0.02533
Node7	18993	0	0.96931	0.03069	Node69	18993	0	0.97467	0.02533
Node7	18994	0	0.96931	0.03069	Node69	18994	0	0.97467	0.02533
Node7	18995	0	0.96931	0.03069	Node69	18995	0	0.97467	0.02533
Node7	18996	0	0.96931	0.03069	Node69	18996	0	0.97467	0.02533
Node7	18997	0	0.96931	0.03069	Node69	18997	0	0.97467	0.02533
Node7	18998	0	0.96931	0.03069	Node69	18998	0	0.97467	0.02533
Node7	18999	0	0.96931	0.03069	Node69	18999	0	0.97467	0.02533
Node7	19000	0	0.96931	0.03069	Node69	19000	0	0.97467	0.02533
Node7	19001	0	0.96931	0.03069	Node69	19001	0	0.97467	0.02533
Node7	19002	0	0.96931	0.03069	Node69	19002	0	0.97467	0.02533
Node7	19003	0	0.96931	0.03069	Node69	19003	0	0.97467	0.02533
Node7	19004	0	0.96931	0.03069	Node69	19004	0	0.97467	0.02533
Node7	19005	0	0.96931	0.03069	Node69	19005	0	0.97467	0.02533
Node7	19006	0	0.96931	0.03069	Node69	19006	0	0.97467	0.02533
Node7	19007	0	0.96931	0.03069	Node69	19007	0	0.97467	0.02533
Node7	19008	0	0.96931	0.03069	Node69	19008	0	0.97467	0.02533
Node7	19009	0	0.96931	0.03069	Node69	19009	0	0.97467	0.02533
Node7	19010	0	0.96931	0.03069	Node69	19010	0	0.97467	0.02533
Node7	19011	0	0.96931	0.03069	Node69	19011	0	0.97467	0.02533
Node7	19012	0	0.96931	0.03069	Node69	19012	0	0.97467	0.02533
Node7	19013	0	0.96931	0.03069	Node69	19013	0	0.97467	0.02533
Node7	19014	0	0.96931	0.03069	Node69	19014	0	0.97467	0.02533
Node7	19015	0	0.96931	0.03069	Node69	19015	0	0.97467	0.02533
Node7	19016	0	0.96931	0.03069	Node69	19016	0	0.97467	0.02533
Node7	19017	0	0.96931	0.03069	Node69	19017	0	0.97467	0.02533
Node7	19018	0	0.96931	0.03069	Node69	19018	0	0.97467	0.02533
Node7	19019	0	0.96931	0.03069	Node69	19019	0	0.97467	0.02533
Node7	19020	0	0.96931	0.03069	Node69	19020	0	0.97467	0.02533
Node7	19021	0	0.96931	0.03069	Node69	19021	0	0.97467	0.02533
Node7	19022	0	0.96931	0.03069	Node69	19022	0	0.97467	0.02533
Node7	19023	0	0.96931	0.03069	Node69	19023	0	0.97467	0.02533
Node7	19024	0	0.96246	0.03754	Node69	19024	0	0.96956	0.03044
Node7	19025	0	0.96931	0.03069	Node69	19025	0	0.97467	0.02533
Node7	19026	0	0.96931	0.03069	Node69	19026	0	0.97467	0.02533
Node7	19027	0	0.96931	0.03069	Node69	19027	0	0.97467	0.02533
Node7	19028	0	0.96931	0.03069	Node69	19028	0	0.97467	0.02533
Node7	19029	0	0.96931	0.03069	Node69	19029	0	0.97467	0.02533
Node7	19030	0	0.96931	0.03069	Node69	19030	0	0.97467	0.02533
Node7	19031	0	0.96931	0.03069	Node69	19031	0	0.97467	0.02533
Node7	19032	0	0.96931	0.03069	Node69	19032	0	0.97467	0.02533
Node7	19033	0	0.96931	0.03069	Node69	19033	0	0.97467	0.02533
Node7	19034	0	0.96931	0.03069	Node69	19034	0	0.97467	0.02533
Node7	19035	0	0.96931	0.03069	Node69	19035	0	0.97467	0.02533
Node7	19036	0	0.96931	0.03069	Node69	19036	0	0.97467	0.02533
Node7	19037	0	0.96931	0.03069	Node69	19037	0	0.97467	0.02533
Node7	19038	0	0.96931	0.03069	Node69	19038	0	0.97467	0.02533
Node7	19039	0	0.96931	0.03069	Node69	19039	0	0.97467	0.02533
Node7	19040	0	0.96931	0.03069	Node69	19040	0	0.97467	0.02533
Node7	19041	0	0.96931	0.03069	Node69	19041	0	0.97467	0.02533
Node7	19042	0	0.96931	0.03069	Node69	19042	0	0.97467	0.02533
Node7	19043	0	0.96931	0.03069	Node69	19043	0	0.97467	0.02533
Node7	19044	0	0.96931	0.03069	Node69	19044	0	0.97467	0.02533
Node7	19045	0	0.96931	0.03069	Node69	19045	0	0.97467	0.02533
Node7	19046	0	0.96931	0.03069	Node69	19046	0	0.97467	0.02533
Node7	19047	0	0.96931	0.03069	Node69	19047	0	0.97467	0.02533
Node7	19048	0	0.96931	0.03069	Node69	19048	0	0.97467	0.02533
Node7	19049	0	0.96931	0.03069	Node69	19049	0	0.97467	0.02533
Node7	19050	0	0.96931	0.03069	Node69	19050	0	0.97467	0.02533
Node7	19051	0	0.96931	0.03069	Node69	19051	0	0.97467	0.02533
Node7	19052	0	0.96931	0.03069	Node69	19052	0	0.97467	0.02533
Node7	19053	0	0.96931	0.03069	Node69	19053	0	0.97467	0.02533
Node7	19054	0	0.96931	0.03069	Node69	19054	0	0.97467	0.02533
Node7	19055	0	0.96931	0.03069	Node69	19055	0	0.97467	0.02533
Node7	19056	0	0.96931	0.03069	Node69	19056	0	0.97467	0.02533
Node7	19057	0	0.96931	0.03069	Node69	19057	0	0.97467	0.02533
Node7	19058	0	0.96931	0.03069	Node69	19058	0	0.97467	0.02533
Node7	19059	0	0.96931	0.03069	Node69	19059	0	0.97467	0.02533
Node7	19060	0	0.96931	0.03069	Node69	19060	0	0.97467	0.02533
Node7	19061	0	0.96931	0.03069	Node69	19061	0	0.97467	0.02533
Node7	19062	0	0.96931	0.03069	Node69	19062	0	0.97467	0.02533
Node7	19063	0	0.96931	0.03069	Node69	19063	0	0.97467	0.02533
Node7	19064	0	0.96931	0.03069	Node69	19064	0	0.97467	0.02533
Node7	19065	0	0.96931	0.03069	Node69	19065	0	0.97467	0.02533
Node7	19066	0	0.96931	0.03069	Node69	19066	0	0.97467	0.02533
Node7	19067	0	0.96931	0.03069	Node69	19067	0	0.97467	0.02533
Node7	19068	0	0.96931	0.03069	Node69	19068	0	0.97467	0.02533
Node7	19069	0	0.96931	0.03069	Node69	19069	0	0.97467	0.02533
Node7	19070	0	0.96931	0.03069	Node69	19070	0	0.97467	0.02533
Node7	19071	-	0.9331	0.0669	Node69	19071	0	0.95898	0.04102
Node7	19072	0	0.94793	0.05207	Node69	19072	0	0.94815	0.05185
Node7	19073	0	0.95181	0.04819	Node69	19073	0	0.95309	0.04691
Node7	19074	0	0.95093	0.04907	Node69	19074	0	0.95197	0.04803
Node7	19075	0	0.9588	0.0412	Node69	19075	-	0.9446	0.0554
Node7	19076	0	0.95082	0.04918	Node69	19076	0	0.95185	0.04815
Node7	19077	0	0.94793	0.05207	Node69	19077	0	0.94815	0.05185
Node7	19078	0	0.96085	0.03915	Node69	19078	0	0.96422	0.03578
Node7	19079	0	0.96085	0.03915	Node69	19079	0	0.96422	0.03578
Node7	19080	0	0.9588	0.0412	Node69	19080	-	0.9446	0.0554
Node7	19081	0	0.96085	0.03915	Node69	19081	0	0.96422	0.03578
Node7	19082	-	0.93244	0.06756	Node69	19082	0	0.96019	0.03981
Node7	19083	-	0.93244	0.06756	Node69	19083	0	0.96019	0.03981
Node7	19084	0	0.96011	0.03989	Node69	19084	0	0.96329	0.03671
Node7	19085	0	0.96011	0.03989	Node69	19085	0	0.96329	0.03671
Node7	19086	0	0.96085	0.03915	Node69	19086	0	0.96422	0.03578
Node7	19087	0	0.9506	0.0494	Node69	19087	0	0.95155	0.04845
Node7	19088	0	0.9622	0.0378	Node69	19088	0	0.96587	0.03413
Node7	19089	0	0.95067	0.04933	Node69	19089	0	0.9517	0.0483
Node7	19090	0	0.95019	0.04981	Node69	19090	0	0.95123	0.04877
Node7	19091	0	0.95658	0.04342	Node69	19091	0	0.95982	0.04018
Node7	19092	0	0.95658	0.04342	Node69	19092	0	0.95982	0.04018
Node7	19093	0	0.95658	0.04342	Node69	19093	0	0.95982	0.04018
Node7	19094	0	0.95658	0.04342	Node69	19094	0	0.95982	0.04018
Node7	19095	0	0.95067	0.04933	Node69	19095	0	0.9517	0.0483
Node7	19096	0	0.95067	0.04933	Node69	19096	0	0.9517	0.0483
Node7	19097	0	0.95067	0.04933	Node69	19097	0	0.9517	0.0483
Node7	19098	0	0.9588	0.0412	Node69	19098	-	0.9446	0.0554
Node7	19099	0	0.95658	0.04342	Node69	19099	0	0.95982	0.04018
Node7	19100	0	0.95658	0.04342	Node69	19100	0	0.95982	0.04018
Node7	19101	0	0.95658	0.04342	Node69	19101	0	0.95982	0.04018
Node7	19102	0	0.95658	0.04342	Node69	19102	0	0.95982	0.04018
Node7	19103	0	0.95658	0.04342	Node69	19103	0	0.95982	0.04018
Node7	19104	0	0.95658	0.04342	Node69	19104	0	0.95982	0.04018
Node7	19105	0	0.95658	0.04342	Node69	19105	0	0.95982	0.04018
Node7	19106	0	0.95658	0.04342	Node69	19106	0	0.95982	0.04018
Node7	19107	0	0.95658	0.04342	Node69	19107	0	0.95982	0.04018
Node7	19108	0	0.96931	0.03069	Node69	19108	0	0.97467	0.02533
Node7	19109	-	0.94672	0.05328	Node69	19109	0	0.95397	0.04603
Node7	19110	-	0.94672	0.05328	Node69	19110	0	0.95397	0.04603
Node7	19111	0	0.9521	0.0479	Node69	19111	0	0.95358	0.04642
Node7	19112	0	0.9521	0.0479	Node69	19112	0	0.95358	0.04642
Node7	19113	-	0.94672	0.05328	Node69	19113	0	0.95397	0.04603
Node7	19114	0	0.9521	0.0479	Node69	19114	0	0.95358	0.04642
Node7	19115	0	0.96201	0.03799	Node69	19115	0	0.96565	0.03435
Node7	19116	0	0.96201	0.03799	Node69	19116	0	0.96565	0.03435
Node7	19117	-	0.94672	0.05328	Node69	19117	0	0.95397	0.04603
Node7	19118	0	0.96201	0.03799	Node69	19118	0	0.96565	0.03435
Node7	19119	0	0.96201	0.03799	Node69	19119	0	0.96565	0.03435
Node7	19120	0	0.96201	0.03799	Node69	19120	0	0.96565	0.03435
Node7	19121	0	0.96201	0.03799	Node69	19121	0	0.96565	0.03435
Node7	19122	0	0.96201	0.03799	Node69	19122	0	0.96565	0.03435
Node7	19123	0	0.96201	0.03799	Node69	19123	0	0.96565	0.03435
Node7	19124	0	0.96201	0.03799	Node69	19124	0	0.96565	0.03435
Node7	19125	0	0.96201	0.03799	Node69	19125	0	0.96565	0.03435
Node7	19126	0	0.96201	0.03799	Node69	19126	0	0.96565	0.03435
Node7	19127	0	0.96201	0.03799	Node69	19127	0	0.96565	0.03435
Node7	19128	0	0.96201	0.03799	Node69	19128	0	0.96565	0.03435
Node7	19129	0	0.96201	0.03799	Node69	19129	0	0.96565	0.03435
Node7	19130	0	0.96201	0.03799	Node69	19130	0	0.96565	0.03435
Node7	19131	0	0.96201	0.03799	Node69	19131	0	0.96565	0.03435
Node7	19132	0	0.96201	0.03799	Node69	19132	0	0.96565	0.03435
Node7	19133	0	0.96201	0.03799	Node69	19133	0	0.96565	0.03435
Node7	19134	0	0.96201	0.03799	Node69	19134	0	0.96565	0.03435
Node7	19135	0	0.96201	0.03799	Node69	19135	0	0.96565	0.03435
Node7	19136	0	0.96201	0.03799	Node69	19136	0	0.96565	0.03435
Node7	19137	0	0.96201	0.03799	Node69	19137	0	0.96565	0.03435
Node7	19138	0	0.96201	0.03799	Node69	19138	0	0.96565	0.03435
Node7	19139	0	0.96201	0.03799	Node69	19139	0	0.96565	0.03435
Node7	19140	0	0.96201	0.03799	Node69	19140	0	0.96565	0.03435
Node7	19141	0	0.96201	0.03799	Node69	19141	0	0.96565	0.03435
Node7	19142	0	0.96201	0.03799	Node69	19142	0	0.96565	0.03435
Node7	19143	0	0.96201	0.03799	Node69	19143	0	0.96565	0.03435
Node7	19144	0	0.96201	0.03799	Node69	19144	0	0.96565	0.03435
Node7	19145	0	0.96201	0.03799	Node69	19145	0	0.96565	0.03435
Node7	19146	0	0.96201	0.03799	Node69	19146	0	0.96565	0.03435
Node7	19147	0	0.96201	0.03799	Node69	19147	0	0.96565	0.03435
Node7	19148	-	0.94672	0.05328	Node69	19148	0	0.95397	0.04603
Node7	19149	0	0.96201	0.03799	Node69	19149	0	0.96565	0.03435
Node7	19150	0	0.96201	0.03799	Node69	19150	0	0.96565	0.03435
Node7	19151	0	0.96201	0.03799	Node69	19151	0	0.96565	0.03435
Node7	19152	0	0.96201	0.03799	Node69	19152	0	0.96565	0.03435
Node7	19153	0	0.96201	0.03799	Node69	19153	0	0.96565	0.03435
Node7	19154	0	0.96201	0.03799	Node69	19154	0	0.96565	0.03435
Node7	19155	0	0.96201	0.03799	Node69	19155	0	0.96565	0.03435
Node7	19156	0	0.96201	0.03799	Node69	19156	0	0.96565	0.03435
Node7	19157	0	0.96201	0.03799	Node69	19157	0	0.96565	0.03435
Node7	19158	0	0.96201	0.03799	Node69	19158	0	0.96565	0.03435
Node7	19159	0	0.96201	0.03799	Node69	19159	0	0.96565	0.03435
Node7	19160	0	0.96201	0.03799	Node69	19160	0	0.96565	0.03435
Node7	19161	0	0.96201	0.03799	Node69	19161	0	0.96565	0.03435
Node7	19162	0	0.96201	0.03799	Node69	19162	0	0.96565	0.03435
Node7	19163	0	0.96201	0.03799	Node69	19163	0	0.96565	0.03435
Node7	19164	0	0.96201	0.03799	Node69	19164	0	0.96565	0.03435
Node7	19165	0	0.96201	0.03799	Node69	19165	0	0.96565	0.03435
Node7	19166	0	0.96201	0.03799	Node69	19166	0	0.96565	0.03435
Node7	19167	0	0.96201	0.03799	Node69	19167	0	0.96565	0.03435
Node7	19168	-	0.94672	0.05328	Node69	19168	0	0.95397	0.04603
Node7	19169	0	0.96201	0.03799	Node69	19169	0	0.96565	0.03435
Node7	19170	0	0.96201	0.03799	Node69	19170	0	0.96565	0.03435
Node7	19171	0	0.96201	0.03799	Node69	19171	0	0.96565	0.03435
Node7	19172	0	0.96201	0.03799	Node69	19172	0	0.96565	0.03435
Node7	19173	0	0.96201	0.03799	Node69	19173	0	0.96565	0.03435
Node7	19174	0	0.96201	0.03799	Node69	19174	0	0.96565	0.03435
Node7	19175	0	0.96201	0.03799	Node69	19175	0	0.96565	0.03435
Node7	19176	0	0.96201	0.03799	Node69	19176	0	0.96565	0.03435
Node7	19177	0	0.96201	0.03799	Node69	19177	0	0.96565	0.03435
Node7	19178	0	0.96201	0.03799	Node69	19178	0	0.96565	0.03435
Node7	19179	0	0.96201	0.03799	Node69	19179	0	0.96565	0.03435
Node7	19180	0	0.96201	0.03799	Node69	19180	0	0.96565	0.03435
Node7	19181	0	0.96201	0.03799	Node69	19181	0	0.96565	0.03435
Node7	19182	0	0.96201	0.03799	Node69	19182	0	0.96565	0.03435
Node7	19183	0	0.96201	0.03799	Node69	19183	0	0.96565	0.03435
Node7	19184	0	0.96201	0.03799	Node69	19184	0	0.96565	0.03435
Node7	19185	0	0.96201	0.03799	Node69	19185	0	0.96565	0.03435
Node7	19186	0	0.96201	0.03799	Node69	19186	0	0.96565	0.03435
Node7	19187	0	0.96201	0.03799	Node69	19187	0	0.96565	0.03435
Node7	19188	0	0.96201	0.03799	Node69	19188	0	0.96565	0.03435
Node7	19189	-	0.94672	0.05328	Node69	19189	0	0.95397	0.04603
Node7	19190	0	0.96201	0.03799	Node69	19190	0	0.96565	0.03435
Node7	19191	0	0.96201	0.03799	Node69	19191	0	0.96565	0.03435
Node7	19192	0	0.96201	0.03799	Node69	19192	0	0.96565	0.03435
Node7	19193	0	0.96201	0.03799	Node69	19193	0	0.96565	0.03435
Node7	19194	0	0.96201	0.03799	Node69	19194	0	0.96565	0.03435
Node7	19195	0	0.96201	0.03799	Node69	19195	0	0.96565	0.03435
Node7	19196	0	0.96201	0.03799	Node69	19196	0	0.96565	0.03435
Node7	19197	0	0.96201	0.03799	Node69	19197	0	0.96565	0.03435
Node7	19198	0	0.96201	0.03799	Node69	19198	0	0.96565	0.03435
Node7	19199	0	0.96201	0.03799	Node69	19199	0	0.96565	0.03435
Node7	19200	0	0.96201	0.03799	Node69	19200	0	0.96565	0.03435
Node7	19201	0	0.96201	0.03799	Node69	19201	0	0.96565	0.03435
Node7	19202	0	0.96201	0.03799	Node69	19202	0	0.96565	0.03435
Node7	19203	0	0.96201	0.03799	Node69	19203	0	0.96565	0.03435
Node7	19204	0	0.96201	0.03799	Node69	19204	0	0.96565	0.03435
Node7	19205	0	0.96201	0.03799	Node69	19205	0	0.96565	0.03435
Node7	19206	0	0.96201	0.03799	Node69	19206	0	0.96565	0.03435
Node7	19207	0	0.96201	0.03799	Node69	19207	0	0.96565	0.03435
Node7	19208	0	0.96201	0.03799	Node69	19208	0	0.96565	0.03435
Node7	19209	0	0.96201	0.03799	Node69	19209	0	0.96565	0.03435
Node7	19210	0	0.96085	0.03915	Node69	19210	0	0.96422	0.03578
Node7	19211	-	0.94672	0.05328	Node69	19211	0	0.95397	0.04603
Node7	19212	0	0.96201	0.03799	Node69	19212	0	0.96565	0.03435
Node7	19213	0	0.96201	0.03799	Node69	19213	0	0.96565	0.03435
Node7	19214	0	0.96201	0.03799	Node69	19214	0	0.96565	0.03435
Node7	19215	0	0.96201	0.03799	Node69	19215	0	0.96565	0.03435
Node7	19216	0	0.96201	0.03799	Node69	19216	0	0.96565	0.03435
Node7	19217	0	0.96201	0.03799	Node69	19217	0	0.96565	0.03435
Node7	19218	0	0.96201	0.03799	Node69	19218	0	0.96565	0.03435
Node7	19219	0	0.96201	0.03799	Node69	19219	0	0.96565	0.03435
Node7	19220	0	0.96201	0.03799	Node69	19220	0	0.96565	0.03435
Node7	19221	0	0.96201	0.03799	Node69	19221	0	0.96565	0.03435
Node7	19222	0	0.96201	0.03799	Node69	19222	0	0.96565	0.03435
Node7	19223	0	0.96201	0.03799	Node69	19223	0	0.96565	0.03435
Node7	19224	0	0.96201	0.03799	Node69	19224	0	0.96565	0.03435
Node7	19225	0	0.96201	0.03799	Node69	19225	0	0.96565	0.03435
Node7	19226	0	0.96201	0.03799	Node69	19226	0	0.96565	0.03435
Node7	19227	0	0.96201	0.03799	Node69	19227	0	0.96565	0.03435
Node7	19228	0	0.96201	0.03799	Node69	19228	0	0.96565	0.03435
Node7	19229	0	0.96201	0.03799	Node69	19229	0	0.96565	0.03435
Node7	19230	0	0.96201	0.03799	Node69	19230	0	0.96565	0.03435
Node7	19231	0	0.96201	0.03799	Node69	19231	0	0.96565	0.03435
Node7	19232	0	0.96201	0.03799	Node69	19232	0	0.96565	0.03435
Node7	19233	0	0.96201	0.03799	Node69	19233	0	0.96565	0.03435
Node7	19234	0	0.96201	0.03799	Node69	19234	0	0.96565	0.03435
Node7	19235	0	0.96201	0.03799	Node69	19235	0	0.96565	0.03435
Node7	19236	0	0.96201	0.03799	Node69	19236	0	0.96565	0.03435
Node7	19237	0	0.96201	0.03799	Node69	19237	0	0.96565	0.03435
Node7	19238	0	0.96201	0.03799	Node69	19238	0	0.96565	0.03435
Node7	19239	0	0.96201	0.03799	Node69	19239	0	0.96565	0.03435
Node7	19240	0	0.96201	0.03799	Node69	19240	0	0.96565	0.03435
Node7	19241	0	0.96201	0.03799	Node69	19241	0	0.96565	0.03435
Node7	19242	-	0.94681	0.05319	Node69	19242	0	0.954	0.046
Node7	19243	0	0.95004	0.04996	Node69	19243	0	0.95077	0.04923
Node7	19244	0	0.95018	0.04982	Node69	19244	0	0.95127	0.04873
Node7	19245	0	0.95018	0.04982	Node69	19245	0	0.95127	0.04873
Node7	19246	-	0.94672	0.05328	Node69	19246	0	0.95397	0.04603
Node7	19247	0	0.95107	0.04893	Node69	19247	0	0.95216	0.04784
Node7	19248	0	0.96283	0.03717	Node69	19248	0	0.96666	0.03334
Node7	19249	-	0.94681	0.05319	Node69	19249	0	0.954	0.046
Node7	19250	-	0.94672	0.05328	Node69	19250	0	0.95397	0.04603
Node7	19251	0	0.96365	0.03635	Node69	19251	0	0.96766	0.03234
Node7	19252	0	0.96365	0.03635	Node69	19252	0	0.96766	0.03234
Node7	19253	0	0.96365	0.03635	Node69	19253	0	0.96766	0.03234
Node7	19254	0	0.96365	0.03635	Node69	19254	0	0.96766	0.03234
Node7	19255	0	0.96365	0.03635	Node69	19255	0	0.96766	0.03234
Node7	19256	0	0.96365	0.03635	Node69	19256	0	0.96766	0.03234
Node7	19257	-	0.94672	0.05328	Node69	19257	0	0.95397	0.04603
Node7	19258	0	0.96365	0.03635	Node69	19258	0	0.96766	0.03234
Node7	19259	-	0.94672	0.05328	Node69	19259	0	0.95397	0.04603
Node7	19260	0	0.95057	0.04943	Node69	19260	0	0.95156	0.04844
Node7	19261	-	0.94672	0.05328	Node69	19261	0	0.95397	0.04603
Node7	19262	0	0.95057	0.04943	Node69	19262	0	0.95156	0.04844
Node7	19263	-	0.94672	0.05328	Node69	19263	0	0.95397	0.04603
Node7	19264	0	0.95109	0.04891	Node69	19264	0	0.9522	0.0478
Node7	19265	0	0.95109	0.04891	Node69	19265	0	0.9522	0.0478
Node7	19266	0	0.95109	0.04891	Node69	19266	0	0.9522	0.0478
Node7	19267	0	0.95109	0.04891	Node69	19267	0	0.9522	0.0478
Node7	19268	0	0.95109	0.04891	Node69	19268	0	0.9522	0.0478
Node7	19269	0	0.95109	0.04891	Node69	19269	0	0.9522	0.0478
Node7	19270	-	0.94672	0.05328	Node69	19270	0	0.95397	0.04603
Node7	19271	0	0.95109	0.04891	Node69	19271	0	0.9522	0.0478
Node7	19272	0	0.95109	0.04891	Node69	19272	0	0.9522	0.0478
Node7	19273	-	0.94672	0.05328	Node69	19273	0	0.95397	0.04603
Node7	19274	0	0.95109	0.04891	Node69	19274	0	0.9522	0.0478
Node7	19275	-	0.94672	0.05328	Node69	19275	0	0.95397	0.04603
Node7	19276	0	0.96365	0.03635	Node69	19276	0	0.96766	0.03234
Node7	19277	0	0.96365	0.03635	Node69	19277	0	0.96766	0.03234
Node7	19278	0	0.96365	0.03635	Node69	19278	0	0.96766	0.03234
Node7	19279	-	0.94672	0.05328	Node69	19279	0	0.95397	0.04603
Node7	19280	0	0.96365	0.03635	Node69	19280	0	0.96766	0.03234
Node7	19281	-	0.94672	0.05328	Node69	19281	0	0.95397	0.04603
Node7	19282	-	0.94672	0.05328	Node69	19282	0	0.95397	0.04603
Node7	19283	-	0.94672	0.05328	Node69	19283	0	0.95397	0.04603
Node7	19284	0	0.95067	0.04933	Node69	19284	0	0.95165	0.04835
Node7	19285	-	0.94672	0.05328	Node69	19285	0	0.95397	0.04603
Node7	19286	-	0.94672	0.05328	Node69	19286	0	0.95397	0.04603
Node7	19287	0	0.95002	0.04998	Node69	19287	0	0.95088	0.04912
Node7	19288	0	0.95061	0.04939	Node69	19288	0	0.95159	0.04841
Node7	19289	0	0.9588	0.0412	Node69	19289	-	0.9446	0.0554
Node7	19290	0	0.95061	0.04939	Node69	19290	0	0.95159	0.04841
Node7	19291	0	0.95061	0.04939	Node69	19291	0	0.95159	0.04841
Node7	19292	0	0.96271	0.03729	Node69	19292	0	0.9665	0.0335
Node7	19293	0	0.95113	0.04887	Node69	19293	0	0.9523	0.0477
Node7	19294	0	0.95113	0.04887	Node69	19294	0	0.9523	0.0477
Node7	19295	0	0.95113	0.04887	Node69	19295	0	0.9523	0.0477
Node7	19296	0	0.95113	0.04887	Node69	19296	0	0.9523	0.0477
Node7	19297	0	0.96011	0.03989	Node69	19297	0	0.96329	0.03671
Node7	19298	0	0.96283	0.03717	Node69	19298	0	0.96666	0.03334
Node7	19299	0	0.96283	0.03717	Node69	19299	0	0.96666	0.03334
Node7	19300	0	0.96283	0.03717	Node69	19300	0	0.96666	0.03334
Node7	19301	0	0.95104	0.04896	Node69	19301	0	0.95211	0.04789
Node7	19302	0	0.96283	0.03717	Node69	19302	0	0.96666	0.03334
Node7	19303	0	0.96283	0.03717	Node69	19303	0	0.96666	0.03334
Node7	19304	0	0.96283	0.03717	Node69	19304	0	0.96666	0.03334
Node7	19305	0	0.96283	0.03717	Node69	19305	0	0.96666	0.03334
Node7	19306	0	0.96283	0.03717	Node69	19306	0	0.96666	0.03334
Node7	19307	0	0.96283	0.03717	Node69	19307	0	0.96666	0.03334
Node7	19308	0	0.96283	0.03717	Node69	19308	0	0.96666	0.03334
Node7	19309	0	0.96283	0.03717	Node69	19309	0	0.96666	0.03334
Node7	19310	0	0.96283	0.03717	Node69	19310	0	0.96666	0.03334
Node7	19311	0	0.96283	0.03717	Node69	19311	0	0.96666	0.03334
Node7	19312	0	0.96283	0.03717	Node69	19312	0	0.96666	0.03334
Node7	19313	0	0.96283	0.03717	Node69	19313	0	0.96666	0.03334
Node7	19314	0	0.96283	0.03717	Node69	19314	0	0.96666	0.03334
Node7	19315	0	0.96283	0.03717	Node69	19315	0	0.96666	0.03334
Node7	19316	0	0.96283	0.03717	Node69	19316	0	0.96666	0.03334
Node7	19317	0	0.96283	0.03717	Node69	19317	0	0.96666	0.03334
Node7	19318	0	0.96283	0.03717	Node69	19318	0	0.96666	0.03334
Node7	19319	0	0.96283	0.03717	Node69	19319	0	0.96666	0.03334
Node7	19320	0	0.96283	0.03717	Node69	19320	0	0.96666	0.03334
Node7	19321	0	0.96283	0.03717	Node69	19321	0	0.96666	0.03334
Node7	19322	0	0.96283	0.03717	Node69	19322	0	0.96666	0.03334
Node7	19323	0	0.96283	0.03717	Node69	19323	0	0.96666	0.03334
Node7	19324	0	0.96283	0.03717	Node69	19324	0	0.96666	0.03334
Node7	19325	0	0.96283	0.03717	Node69	19325	0	0.96666	0.03334
Node7	19326	0	0.96283	0.03717	Node69	19326	0	0.96666	0.03334
Node7	19327	0	0.96283	0.03717	Node69	19327	0	0.96666	0.03334
Node7	19328	0	0.96283	0.03717	Node69	19328	0	0.96666	0.03334
Node7	19329	0	0.96283	0.03717	Node69	19329	0	0.96666	0.03334
Node7	19330	0	0.96283	0.03717	Node69	19330	0	0.96666	0.03334
Node7	19331	0	0.96283	0.03717	Node69	19331	0	0.96666	0.03334
Node7	19332	0	0.96283	0.03717	Node69	19332	0	0.96666	0.03334
Node7	19333	0	0.96283	0.03717	Node69	19333	0	0.96666	0.03334
Node7	19334	0	0.96283	0.03717	Node69	19334	0	0.96666	0.03334
Node7	19335	0	0.96283	0.03717	Node69	19335	0	0.96666	0.03334
Node7	19336	0	0.96283	0.03717	Node69	19336	0	0.96666	0.03334
Node7	19337	0	0.96283	0.03717	Node69	19337	0	0.96666	0.03334
Node7	19338	0	0.96283	0.03717	Node69	19338	0	0.96666	0.03334
Node7	19339	0	0.96283	0.03717	Node69	19339	0	0.96666	0.03334
Node7	19340	0	0.95143	0.04857	Node69	19340	0	0.95261	0.04739
Node7	19341	0	0.96283	0.03717	Node69	19341	0	0.96666	0.03334
Node7	19342	0	0.96283	0.03717	Node69	19342	0	0.96666	0.03334
Node7	19343	0	0.96283	0.03717	Node69	19343	0	0.96666	0.03334
Node7	19344	0	0.96283	0.03717	Node69	19344	0	0.96666	0.03334
Node7	19345	0	0.96283	0.03717	Node69	19345	0	0.96666	0.03334
Node7	19346	0	0.96283	0.03717	Node69	19346	0	0.96666	0.03334
Node7	19347	0	0.96283	0.03717	Node69	19347	0	0.96666	0.03334
Node7	19348	0	0.96283	0.03717	Node69	19348	0	0.96666	0.03334
Node7	19349	0	0.96283	0.03717	Node69	19349	0	0.96666	0.03334
Node7	19350	0	0.96283	0.03717	Node69	19350	0	0.96666	0.03334
Node7	19351	0	0.96283	0.03717	Node69	19351	0	0.96666	0.03334
Node7	19352	0	0.96283	0.03717	Node69	19352	0	0.96666	0.03334
Node7	19353	0	0.96283	0.03717	Node69	19353	0	0.96666	0.03334
Node7	19354	0	0.96283	0.03717	Node69	19354	0	0.96666	0.03334
Node7	19355	0	0.96283	0.03717	Node69	19355	0	0.96666	0.03334
Node7	19356	0	0.96283	0.03717	Node69	19356	0	0.96666	0.03334
Node7	19357	0	0.96283	0.03717	Node69	19357	0	0.96666	0.03334
Node7	19358	0	0.96283	0.03717	Node69	19358	0	0.96666	0.03334
Node7	19359	0	0.96283	0.03717	Node69	19359	0	0.96666	0.03334
Node7	19360	0	0.96283	0.03717	Node69	19360	0	0.96666	0.03334
Node7	19361	0	0.96283	0.03717	Node69	19361	0	0.96666	0.03334
Node7	19362	0	0.96283	0.03717	Node69	19362	0	0.96666	0.03334
Node7	19363	0	0.96283	0.03717	Node69	19363	0	0.96666	0.03334
Node7	19364	0	0.96283	0.03717	Node69	19364	0	0.96666	0.03334
Node7	19365	0	0.96283	0.03717	Node69	19365	0	0.96666	0.03334
Node7	19366	0	0.96283	0.03717	Node69	19366	0	0.96666	0.03334
Node7	19367	0	0.96283	0.03717	Node69	19367	0	0.96666	0.03334
Node7	19368	0	0.96283	0.03717	Node69	19368	0	0.96666	0.03334
Node7	19369	0	0.96283	0.03717	Node69	19369	0	0.96666	0.03334
Node7	19370	0	0.96283	0.03717	Node69	19370	0	0.96666	0.03334
Node7	19371	0	0.96283	0.03717	Node69	19371	0	0.96666	0.03334
Node7	19372	0	0.96283	0.03717	Node69	19372	0	0.96666	0.03334
Node7	19373	0	0.96283	0.03717	Node69	19373	0	0.96666	0.03334
Node7	19374	0	0.96283	0.03717	Node69	19374	0	0.96666	0.03334
Node7	19375	0	0.96283	0.03717	Node69	19375	0	0.96666	0.03334
Node7	19376	0	0.96283	0.03717	Node69	19376	0	0.96666	0.03334
Node7	19377	0	0.96283	0.03717	Node69	19377	0	0.96666	0.03334
Node7	19378	0	0.96283	0.03717	Node69	19378	0	0.96666	0.03334
Node7	19379	0	0.96283	0.03717	Node69	19379	0	0.96666	0.03334
Node7	19380	0	0.96283	0.03717	Node69	19380	0	0.96666	0.03334
Node7	19381	0	0.96283	0.03717	Node69	19381	0	0.96666	0.03334
Node7	19382	0	0.96283	0.03717	Node69	19382	0	0.96666	0.03334
Node7	19383	0	0.96283	0.03717	Node69	19383	0	0.96666	0.03334
Node7	19384	0	0.96283	0.03717	Node69	19384	0	0.96666	0.03334
Node7	19385	0	0.96283	0.03717	Node69	19385	0	0.96666	0.03334
Node7	19386	0	0.96283	0.03717	Node69	19386	0	0.96666	0.03334
Node7	19387	0	0.96283	0.03717	Node69	19387	0	0.96666	0.03334
Node7	19388	0	0.96283	0.03717	Node69	19388	0	0.96666	0.03334
Node7	19389	0	0.96283	0.03717	Node69	19389	0	0.96666	0.03334
Node7	19390	0	0.96283	0.03717	Node69	19390	0	0.96666	0.03334
Node7	19391	0	0.96283	0.03717	Node69	19391	0	0.96666	0.03334
Node7	19392	0	0.95056	0.04944	Node69	19392	0	0.95151	0.04849
Node7	19393	0	0.96283	0.03717	Node69	19393	0	0.96666	0.03334
Node7	19394	0	0.96283	0.03717	Node69	19394	0	0.96666	0.03334
Node7	19395	0	0.96283	0.03717	Node69	19395	0	0.96666	0.03334
Node7	19396	0	0.96283	0.03717	Node69	19396	0	0.96666	0.03334
Node7	19397	0	0.96283	0.03717	Node69	19397	0	0.96666	0.03334
Node7	19398	0	0.96283	0.03717	Node69	19398	0	0.96666	0.03334
Node7	19399	0	0.96283	0.03717	Node69	19399	0	0.96666	0.03334
Node7	19400	0	0.96283	0.03717	Node69	19400	0	0.96666	0.03334
Node7	19401	0	0.96283	0.03717	Node69	19401	0	0.96666	0.03334
Node7	19402	0	0.96283	0.03717	Node69	19402	0	0.96666	0.03334
Node7	19403	0	0.96283	0.03717	Node69	19403	0	0.96666	0.03334
Node7	19404	0	0.96283	0.03717	Node69	19404	0	0.96666	0.03334
Node7	19405	0	0.96283	0.03717	Node69	19405	0	0.96666	0.03334
Node7	19406	0	0.96283	0.03717	Node69	19406	0	0.96666	0.03334
Node7	19407	0	0.96283	0.03717	Node69	19407	0	0.96666	0.03334
Node7	19408	0	0.96283	0.03717	Node69	19408	0	0.96666	0.03334
Node7	19409	0	0.96283	0.03717	Node69	19409	0	0.96666	0.03334
Node7	19410	0	0.96283	0.03717	Node69	19410	0	0.96666	0.03334
Node7	19411	0	0.96283	0.03717	Node69	19411	0	0.96666	0.03334
Node7	19412	0	0.96283	0.03717	Node69	19412	0	0.96666	0.03334
Node7	19413	0	0.96283	0.03717	Node69	19413	0	0.96666	0.03334
Node7	19414	0	0.96283	0.03717	Node69	19414	0	0.96666	0.03334
Node7	19415	0	0.96283	0.03717	Node69	19415	0	0.96666	0.03334
Node7	19416	0	0.96283	0.03717	Node69	19416	0	0.96666	0.03334
Node7	19417	0	0.96283	0.03717	Node69	19417	0	0.96666	0.03334
Node7	19418	0	0.96283	0.03717	Node69	19418	0	0.96666	0.03334
Node7	19419	0	0.96283	0.03717	Node69	19419	0	0.96666	0.03334
Node7	19420	0	0.96283	0.03717	Node69	19420	0	0.96666	0.03334
Node7	19421	0	0.96283	0.03717	Node69	19421	0	0.96666	0.03334
Node7	19422	0	0.96283	0.03717	Node69	19422	0	0.96666	0.03334
Node7	19423	0	0.96283	0.03717	Node69	19423	0	0.96666	0.03334
Node7	19424	0	0.96283	0.03717	Node69	19424	0	0.96666	0.03334
Node7	19425	0	0.96283	0.03717	Node69	19425	0	0.96666	0.03334
Node7	19426	0	0.96283	0.03717	Node69	19426	0	0.96666	0.03334
Node7	19427	0	0.96283	0.03717	Node69	19427	0	0.96666	0.03334
Node7	19428	0	0.96283	0.03717	Node69	19428	0	0.96666	0.03334
Node7	19429	0	0.96283	0.03717	Node69	19429	0	0.96666	0.03334
Node7	19430	0	0.96283	0.03717	Node69	19430	0	0.96666	0.03334
Node7	19431	0	0.96283	0.03717	Node69	19431	0	0.96666	0.03334
Node7	19432	0	0.96283	0.03717	Node69	19432	0	0.96666	0.03334
Node7	19433	0	0.96283	0.03717	Node69	19433	0	0.96666	0.03334
Node7	19434	0	0.96283	0.03717	Node69	19434	0	0.96666	0.03334
Node7	19435	0	0.96283	0.03717	Node69	19435	0	0.96666	0.03334
Node7	19436	0	0.96283	0.03717	Node69	19436	0	0.96666	0.03334
Node7	19437	0	0.96283	0.03717	Node69	19437	0	0.96666	0.03334
Node7	19438	0	0.96283	0.03717	Node69	19438	0	0.96666	0.03334
Node7	19439	0	0.96234	0.03766	Node69	19439	0	0.96606	0.03394
Node7	19440	0	0.96234	0.03766	Node69	19440	0	0.96606	0.03394
Node7	19441	0	0.96365	0.03635	Node69	19441	0	0.96766	0.03234
Node7	19442	0	0.96234	0.03766	Node69	19442	0	0.96606	0.03394
Node7	19443	0	0.96234	0.03766	Node69	19443	0	0.96606	0.03394
Node7	19444	0	0.96234	0.03766	Node69	19444	0	0.96606	0.03394
Node7	19445	0	0.96234	0.03766	Node69	19445	0	0.96606	0.03394
Node7	19446	0	0.96234	0.03766	Node69	19446	0	0.96606	0.03394
Node7	19447	0	0.96234	0.03766	Node69	19447	0	0.96606	0.03394
Node7	19448	0	0.96234	0.03766	Node69	19448	0	0.96606	0.03394
Node7	19449	0	0.96234	0.03766	Node69	19449	0	0.96606	0.03394
Node7	19450	0	0.96234	0.03766	Node69	19450	0	0.96606	0.03394
Node7	19451	0	0.96234	0.03766	Node69	19451	0	0.96606	0.03394
Node7	19452	0	0.96234	0.03766	Node69	19452	0	0.96606	0.03394
Node7	19453	0	0.96234	0.03766	Node69	19453	0	0.96606	0.03394
Node7	19454	0	0.96234	0.03766	Node69	19454	0	0.96606	0.03394
Node7	19455	0	0.96234	0.03766	Node69	19455	0	0.96606	0.03394
Node7	19456	0	0.96234	0.03766	Node69	19456	0	0.96606	0.03394
Node7	19457	0	0.96234	0.03766	Node69	19457	0	0.96606	0.03394
Node7	19458	0	0.96234	0.03766	Node69	19458	0	0.96606	0.03394
Node7	19459	0	0.96234	0.03766	Node69	19459	0	0.96606	0.03394
Node7	19460	0	0.96234	0.03766	Node69	19460	0	0.96606	0.03394
Node7	19461	0	0.96234	0.03766	Node69	19461	0	0.96606	0.03394
Node7	19462	0	0.96234	0.03766	Node69	19462	0	0.96606	0.03394
Node7	19463	0	0.96234	0.03766	Node69	19463	0	0.96606	0.03394
Node7	19464	0	0.96234	0.03766	Node69	19464	0	0.96606	0.03394
Node7	19465	0	0.96234	0.03766	Node69	19465	0	0.96606	0.03394
Node7	19466	0	0.96234	0.03766	Node69	19466	0	0.96606	0.03394
Node7	19467	0	0.96234	0.03766	Node69	19467	0	0.96606	0.03394
Node7	19468	0	0.96234	0.03766	Node69	19468	0	0.96606	0.03394
Node7	19469	0	0.96234	0.03766	Node69	19469	0	0.96606	0.03394
Node7	19470	0	0.96234	0.03766	Node69	19470	0	0.96606	0.03394
Node7	19471	0	0.96234	0.03766	Node69	19471	0	0.96606	0.03394
Node7	19472	0	0.96234	0.03766	Node69	19472	0	0.96606	0.03394
Node7	19473	0	0.96234	0.03766	Node69	19473	0	0.96606	0.03394
Node7	19474	0	0.96234	0.03766	Node69	19474	0	0.96606	0.03394
Node7	19475	0	0.96234	0.03766	Node69	19475	0	0.96606	0.03394
Node7	19476	0	0.96234	0.03766	Node69	19476	0	0.96606	0.03394
Node7	19477	0	0.96234	0.03766	Node69	19477	0	0.96606	0.03394
Node7	19478	0	0.96234	0.03766	Node69	19478	0	0.96606	0.03394
Node7	19479	0	0.96234	0.03766	Node69	19479	0	0.96606	0.03394
Node7	19480	0	0.96234	0.03766	Node69	19480	0	0.96606	0.03394
Node7	19481	0	0.96234	0.03766	Node69	19481	0	0.96606	0.03394
Node7	19482	0	0.96234	0.03766	Node69	19482	0	0.96606	0.03394
Node7	19483	0	0.96234	0.03766	Node69	19483	0	0.96606	0.03394
Node7	19484	0	0.96234	0.03766	Node69	19484	0	0.96606	0.03394
Node7	19485	0	0.96234	0.03766	Node69	19485	0	0.96606	0.03394
Node7	19486	0	0.96234	0.03766	Node69	19486	0	0.96606	0.03394
Node7	19487	0	0.96234	0.03766	Node69	19487	0	0.96606	0.03394
Node7	19488	0	0.96234	0.03766	Node69	19488	0	0.96606	0.03394
Node7	19489	0	0.96234	0.03766	Node69	19489	0	0.96606	0.03394
Node7	19490	0	0.96234	0.03766	Node69	19490	0	0.96606	0.03394
Node7	19491	0	0.96234	0.03766	Node69	19491	0	0.96606	0.03394
Node7	19492	0	0.96932	0.03068	Node69	19492	0	0.97751	0.02249
Node7	19493	0	0.96932	0.03068	Node69	19493	0	0.97751	0.02249
Node7	19494	0	0.96932	0.03068	Node69	19494	0	0.97751	0.02249
Node7	19495	0	0.96932	0.03068	Node69	19495	0	0.97751	0.02249
Node7	19496	0	0.96932	0.03068	Node69	19496	0	0.97751	0.02249
Node7	19497	0	0.96932	0.03068	Node69	19497	0	0.97751	0.02249
Node7	19498	0	0.96932	0.03068	Node69	19498	0	0.97751	0.02249
Node7	19499	0	0.96932	0.03068	Node69	19499	0	0.97751	0.02249
Node7	19500	0	0.96932	0.03068	Node69	19500	0	0.97751	0.02249
Node7	19501	0	0.96932	0.03068	Node69	19501	0	0.97751	0.02249
Node7	19502	0	0.96932	0.03068	Node69	19502	0	0.97751	0.02249
Node7	19503	0	0.96932	0.03068	Node69	19503	0	0.97751	0.02249
Node7	19504	0	0.96932	0.03068	Node69	19504	0	0.97751	0.02249
Node7	19505	0	0.96932	0.03068	Node69	19505	0	0.97751	0.02249
Node7	19506	0	0.96932	0.03068	Node69	19506	0	0.97751	0.02249
Node7	19507	0	0.96932	0.03068	Node69	19507	0	0.97751	0.02249
Node7	19508	0	0.96932	0.03068	Node69	19508	0	0.97751	0.02249
Node7	19509	0	0.96932	0.03068	Node69	19509	0	0.97751	0.02249
Node7	19510	0	0.96932	0.03068	Node69	19510	0	0.97751	0.02249
Node7	19511	0	0.96932	0.03068	Node69	19511	0	0.97751	0.02249
Node7	19512	0	0.96932	0.03068	Node69	19512	0	0.97751	0.02249
Node7	19513	0	0.96932	0.03068	Node69	19513	0	0.97751	0.02249
Node7	19514	0	0.96932	0.03068	Node69	19514	0	0.97751	0.02249
Node7	19515	0	0.96932	0.03068	Node69	19515	0	0.97751	0.02249
Node7	19516	0	0.96932	0.03068	Node69	19516	0	0.97751	0.02249
Node7	19517	0	0.96932	0.03068	Node69	19517	0	0.97751	0.02249
Node7	19518	0	0.96932	0.03068	Node69	19518	0	0.97751	0.02249
Node7	19519	0	0.96932	0.03068	Node69	19519	0	0.97751	0.02249
Node7	19520	0	0.96932	0.03068	Node69	19520	0	0.97751	0.02249
Node7	19521	0	0.96932	0.03068	Node69	19521	0	0.97751	0.02249
Node7	19522	0	0.96932	0.03068	Node69	19522	0	0.97751	0.02249
Node7	19523	0	0.96932	0.03068	Node69	19523	0	0.97751	0.02249
Node7	19524	0	0.96932	0.03068	Node69	19524	0	0.97751	0.02249
Node7	19525	0	0.96932	0.03068	Node69	19525	0	0.97751	0.02249
Node7	19526	0	0.96932	0.03068	Node69	19526	0	0.97751	0.02249
Node7	19527	0	0.96932	0.03068	Node69	19527	0	0.97751	0.02249
Node7	19528	0	0.96932	0.03068	Node69	19528	0	0.97751	0.02249
Node7	19529	0	0.96932	0.03068	Node69	19529	0	0.97751	0.02249
Node7	19530	0	0.96932	0.03068	Node69	19530	0	0.97751	0.02249
Node7	19531	0	0.96932	0.03068	Node69	19531	0	0.97751	0.02249
Node7	19532	0	0.96932	0.03068	Node69	19532	0	0.97751	0.02249
Node7	19533	0	0.96932	0.03068	Node69	19533	0	0.97751	0.02249
Node7	19534	0	0.96932	0.03068	Node69	19534	0	0.97751	0.02249
Node7	19535	0	0.96932	0.03068	Node69	19535	0	0.97751	0.02249
Node7	19536	0	0.96932	0.03068	Node69	19536	0	0.97751	0.02249
Node7	19537	0	0.96932	0.03068	Node69	19537	0	0.97751	0.02249
Node7	19538	0	0.96932	0.03068	Node69	19538	0	0.97751	0.02249
Node7	19539	0	0.96932	0.03068	Node69	19539	0	0.97751	0.02249
Node7	19540	0	0.96932	0.03068	Node69	19540	0	0.97751	0.02249
Node7	19541	0	0.96932	0.03068	Node69	19541	0	0.97751	0.02249
Node7	19542	0	0.96932	0.03068	Node69	19542	0	0.97751	0.02249
Node7	19543	0	0.96932	0.03068	Node69	19543	0	0.97751	0.02249
Node7	19544	0	0.96932	0.03068	Node69	19544	0	0.97751	0.02249
Node7	19545	0	0.96932	0.03068	Node69	19545	0	0.97751	0.02249
Node7	19546	0	0.96932	0.03068	Node69	19546	0	0.97751	0.02249
Node7	19547	0	0.96932	0.03068	Node69	19547	0	0.97751	0.02249
Node7	19548	0	0.96932	0.03068	Node69	19548	0	0.97751	0.02249
Node7	19549	0	0.96932	0.03068	Node69	19549	0	0.97751	0.02249
Node7	19550	0	0.96932	0.03068	Node69	19550	0	0.97751	0.02249
Node7	19551	0	0.96932	0.03068	Node69	19551	0	0.97751	0.02249
Node7	19552	0	0.96932	0.03068	Node69	19552	0	0.97751	0.02249
Node7	19553	0	0.96932	0.03068	Node69	19553	0	0.97751	0.02249
Node7	19554	0	0.96932	0.03068	Node69	19554	0	0.97751	0.02249
Node7	19555	0	0.96932	0.03068	Node69	19555	0	0.97751	0.02249
Node7	19556	0	0.96932	0.03068	Node69	19556	0	0.97751	0.02249
Node7	19557	0	0.96932	0.03068	Node69	19557	0	0.97751	0.02249
Node7	19558	0	0.96932	0.03068	Node69	19558	0	0.97751	0.02249
Node7	19559	0	0.96932	0.03068	Node69	19559	0	0.97751	0.02249
Node7	19560	0	0.96932	0.03068	Node69	19560	0	0.97751	0.02249
Node7	19561	0	0.96932	0.03068	Node69	19561	0	0.97751	0.02249
Node7	19562	0	0.96932	0.03068	Node69	19562	0	0.97751	0.02249
Node7	19563	0	0.96932	0.03068	Node69	19563	0	0.97751	0.02249
Node7	19564	0	0.96932	0.03068	Node69	19564	0	0.97751	0.02249
Node7	19565	0	0.96932	0.03068	Node69	19565	0	0.97751	0.02249
Node7	19566	0	0.96932	0.03068	Node69	19566	0	0.97751	0.02249
Node7	19567	0	0.96932	0.03068	Node69	19567	0	0.97751	0.02249
Node7	19568	0	0.96932	0.03068	Node69	19568	0	0.97751	0.02249
Node7	19569	0	0.96932	0.03068	Node69	19569	0	0.97751	0.02249
Node7	19570	0	0.96932	0.03068	Node69	19570	0	0.97751	0.02249
Node7	19571	0	0.96932	0.03068	Node69	19571	0	0.97751	0.02249
Node7	19572	0	0.96932	0.03068	Node69	19572	0	0.97751	0.02249
Node7	19573	0	0.96932	0.03068	Node69	19573	0	0.97751	0.02249
Node7	19574	0	0.96932	0.03068	Node69	19574	0	0.97751	0.02249
Node7	19575	0	0.96932	0.03068	Node69	19575	0	0.97751	0.02249
Node7	19576	0	0.96932	0.03068	Node69	19576	0	0.97751	0.02249
Node7	19577	0	0.96932	0.03068	Node69	19577	0	0.97751	0.02249
Node7	19578	0	0.96932	0.03068	Node69	19578	0	0.97751	0.02249
Node7	19579	0	0.96932	0.03068	Node69	19579	0	0.97751	0.02249
Node7	19580	0	0.96932	0.03068	Node69	19580	0	0.97751	0.02249
Node7	19581	0	0.96932	0.03068	Node69	19581	0	0.97751	0.02249
Node7	19582	0	0.96932	0.03068	Node69	19582	0	0.97751	0.02249
Node7	19583	0	0.96932	0.03068	Node69	19583	0	0.97751	0.02249
Node7	19584	0	0.96932	0.03068	Node69	19584	0	0.97751	0.02249
Node7	19585	0	0.96932	0.03068	Node69	19585	0	0.97751	0.02249
Node7	19586	0	0.96932	0.03068	Node69	19586	0	0.97751	0.02249
Node7	19587	0	0.96932	0.03068	Node69	19587	0	0.97751	0.02249
Node7	19588	0	0.96932	0.03068	Node69	19588	0	0.97751	0.02249
Node7	19589	0	0.96932	0.03068	Node69	19589	0	0.97751	0.02249
Node7	19590	0	0.96932	0.03068	Node69	19590	0	0.97751	0.02249
Node7	19591	0	0.96932	0.03068	Node69	19591	0	0.97751	0.02249
Node7	19592	0	0.96932	0.03068	Node69	19592	0	0.97751	0.02249
Node7	19593	0	0.96932	0.03068	Node69	19593	0	0.97751	0.02249
Node7	19594	0	0.96932	0.03068	Node69	19594	0	0.97751	0.02249
Node7	19595	0	0.96932	0.03068	Node69	19595	0	0.97751	0.02249
Node7	19596	0	0.96932	0.03068	Node69	19596	0	0.97751	0.02249
Node7	19597	0	0.96932	0.03068	Node69	19597	0	0.97751	0.02249
Node7	19598	0	0.96932	0.03068	Node69	19598	0	0.97751	0.02249
Node7	19599	0	0.96932	0.03068	Node69	19599	0	0.97751	0.02249
Node7	19600	0	0.96932	0.03068	Node69	19600	0	0.97751	0.02249
Node7	19601	0	0.96932	0.03068	Node69	19601	0	0.97751	0.02249
Node7	19602	0	0.96932	0.03068	Node69	19602	0	0.97751	0.02249
Node7	19603	0	0.96932	0.03068	Node69	19603	0	0.97751	0.02249
Node7	19604	0	0.96932	0.03068	Node69	19604	0	0.97751	0.02249
Node7	19605	0	0.96932	0.03068	Node69	19605	0	0.97751	0.02249
Node7	19606	0	0.96932	0.03068	Node69	19606	0	0.97751	0.02249
Node7	19607	0	0.96932	0.03068	Node69	19607	0	0.97751	0.02249
Node7	19608	0	0.96932	0.03068	Node69	19608	0	0.97751	0.02249
Node7	19609	0	0.96932	0.03068	Node69	19609	0	0.97751	0.02249
Node7	19610	0	0.96932	0.03068	Node69	19610	0	0.97751	0.02249
Node7	19611	0	0.96932	0.03068	Node69	19611	0	0.97751	0.02249
Node7	19612	0	0.95	0.05	Node69	19612	0	0.95079	0.04921
Node7	19613	0	0.96932	0.03068	Node69	19613	0	0.97751	0.02249
Node7	19614	0	0.96932	0.03068	Node69	19614	0	0.97751	0.02249
Node7	19615	0	0.96932	0.03068	Node69	19615	0	0.97751	0.02249
Node7	19616	0	0.96932	0.03068	Node69	19616	0	0.97751	0.02249
Node7	19617	0	0.96932	0.03068	Node69	19617	0	0.97751	0.02249
Node7	19618	0	0.96932	0.03068	Node69	19618	0	0.97751	0.02249
Node7	19619	0	0.96932	0.03068	Node69	19619	0	0.97751	0.02249
Node7	19620	0	0.96932	0.03068	Node69	19620	0	0.97751	0.02249
Node7	19621	0	0.96932	0.03068	Node69	19621	0	0.97751	0.02249
Node7	19622	0	0.96932	0.03068	Node69	19622	0	0.97751	0.02249
Node7	19623	0	0.96932	0.03068	Node69	19623	0	0.97751	0.02249
Node7	19624	0	0.96932	0.03068	Node69	19624	0	0.97751	0.02249
Node7	19625	0	0.96932	0.03068	Node69	19625	0	0.97751	0.02249
Node7	19626	0	0.96932	0.03068	Node69	19626	0	0.97751	0.02249
Node7	19627	0	0.96932	0.03068	Node69	19627	0	0.97751	0.02249
Node7	19628	0	0.96932	0.03068	Node69	19628	0	0.97751	0.02249
Node7	19629	0	0.96932	0.03068	Node69	19629	0	0.97751	0.02249
Node7	19630	0	0.96932	0.03068	Node69	19630	0	0.97751	0.02249
Node7	19631	0	0.96932	0.03068	Node69	19631	0	0.97751	0.02249
Node7	19632	0	0.96932	0.03068	Node69	19632	0	0.97751	0.02249
Node7	19633	0	0.96932	0.03068	Node69	19633	0	0.97751	0.02249
Node7	19634	0	0.96932	0.03068	Node69	19634	0	0.97751	0.02249
Node7	19635	0	0.96932	0.03068	Node69	19635	0	0.97751	0.02249
Node7	19636	0	0.96932	0.03068	Node69	19636	0	0.97751	0.02249
Node7	19637	0	0.96932	0.03068	Node69	19637	0	0.97751	0.02249
Node7	19638	0	0.96932	0.03068	Node69	19638	0	0.97751	0.02249
Node7	19639	0	0.96932	0.03068	Node69	19639	0	0.97751	0.02249
Node7	19640	0	0.96932	0.03068	Node69	19640	0	0.97751	0.02249
Node7	19641	0	0.96932	0.03068	Node69	19641	0	0.97751	0.02249
Node7	19642	0	0.96932	0.03068	Node69	19642	0	0.97751	0.02249
Node7	19643	0	0.96932	0.03068	Node69	19643	0	0.97751	0.02249
Node7	19644	0	0.96932	0.03068	Node69	19644	0	0.97751	0.02249
Node7	19645	0	0.96932	0.03068	Node69	19645	0	0.97751	0.02249
Node7	19646	0	0.96932	0.03068	Node69	19646	0	0.97751	0.02249
Node7	19647	0	0.96932	0.03068	Node69	19647	0	0.97751	0.02249
Node7	19648	0	0.96932	0.03068	Node69	19648	0	0.97751	0.02249
Node7	19649	0	0.96932	0.03068	Node69	19649	0	0.97751	0.02249
Node7	19650	0	0.96932	0.03068	Node69	19650	0	0.97751	0.02249
Node7	19651	0	0.96932	0.03068	Node69	19651	0	0.97751	0.02249
Node7	19652	0	0.96932	0.03068	Node69	19652	0	0.97751	0.02249
Node7	19653	0	0.96932	0.03068	Node69	19653	0	0.97751	0.02249
Node7	19654	0	0.96932	0.03068	Node69	19654	0	0.97751	0.02249
Node7	19655	0	0.96932	0.03068	Node69	19655	0	0.97751	0.02249
Node7	19656	0	0.96932	0.03068	Node69	19656	0	0.97751	0.02249
Node7	19657	0	0.96932	0.03068	Node69	19657	0	0.97751	0.02249
Node7	19658	0	0.96932	0.03068	Node69	19658	0	0.97751	0.02249
Node7	19659	0	0.96932	0.03068	Node69	19659	0	0.97751	0.02249
Node7	19660	0	0.96932	0.03068	Node69	19660	0	0.97751	0.02249
Node7	19661	0	0.96932	0.03068	Node69	19661	0	0.97751	0.02249
Node7	19662	0	0.96932	0.03068	Node69	19662	0	0.97751	0.02249
Node7	19663	0	0.96932	0.03068	Node69	19663	0	0.97751	0.02249
Node7	19664	0	0.96932	0.03068	Node69	19664	0	0.97751	0.02249
Node7	19665	0	0.96932	0.03068	Node69	19665	0	0.97751	0.02249
Node7	19666	0	0.96932	0.03068	Node69	19666	0	0.97751	0.02249
Node7	19667	0	0.96932	0.03068	Node69	19667	0	0.97751	0.02249
Node7	19668	0	0.96932	0.03068	Node69	19668	0	0.97751	0.02249
Node7	19669	0	0.96932	0.03068	Node69	19669	0	0.97751	0.02249
Node7	19670	0	0.96932	0.03068	Node69	19670	0	0.97751	0.02249
Node7	19671	0	0.96932	0.03068	Node69	19671	0	0.97751	0.02249
Node7	19672	0	0.96932	0.03068	Node69	19672	0	0.97751	0.02249
Node7	19673	0	0.96932	0.03068	Node69	19673	0	0.97751	0.02249
Node7	19674	0	0.96932	0.03068	Node69	19674	0	0.97751	0.02249
Node7	19675	0	0.96932	0.03068	Node69	19675	0	0.97751	0.02249
Node7	19676	0	0.96932	0.03068	Node69	19676	0	0.97751	0.02249
Node7	19677	0	0.96932	0.03068	Node69	19677	0	0.97751	0.02249
Node7	19678	0	0.96932	0.03068	Node69	19678	0	0.97751	0.02249
Node7	19679	0	0.96932	0.03068	Node69	19679	0	0.97751	0.02249
Node7	19680	0	0.96932	0.03068	Node69	19680	0	0.97751	0.02249
Node7	19681	0	0.96932	0.03068	Node69	19681	0	0.97751	0.02249
Node7	19682	0	0.96932	0.03068	Node69	19682	0	0.97751	0.02249
Node7	19683	0	0.96932	0.03068	Node69	19683	0	0.97751	0.02249
Node7	19684	0	0.96932	0.03068	Node69	19684	0	0.97751	0.02249
Node7	19685	0	0.96932	0.03068	Node69	19685	0	0.97751	0.02249
Node7	19686	0	0.96932	0.03068	Node69	19686	0	0.97751	0.02249
Node7	19687	0	0.96932	0.03068	Node69	19687	0	0.97751	0.02249
Node7	19688	0	0.96932	0.03068	Node69	19688	0	0.97751	0.02249
Node7	19689	0	0.96932	0.03068	Node69	19689	0	0.97751	0.02249
Node7	19690	0	0.96932	0.03068	Node69	19690	0	0.97751	0.02249
Node7	19691	0	0.96932	0.03068	Node69	19691	0	0.97751	0.02249
Node7	19692	0	0.96932	0.03068	Node69	19692	0	0.97751	0.02249
Node7	19693	0	0.96932	0.03068	Node69	19693	0	0.97751	0.02249
Node7	19694	0	0.96932	0.03068	Node69	19694	0	0.97751	0.02249
Node7	19695	0	0.96932	0.03068	Node69	19695	0	0.97751	0.02249
Node7	19696	0	0.96932	0.03068	Node69	19696	0	0.97751	0.02249
Node7	19697	0	0.96932	0.03068	Node69	19697	0	0.97751	0.02249
Node7	19698	0	0.96932	0.03068	Node69	19698	0	0.97751	0.02249
Node7	19699	0	0.96932	0.03068	Node69	19699	0	0.97751	0.02249
Node7	19700	0	0.96932	0.03068	Node69	19700	0	0.97751	0.02249
Node7	19701	0	0.96932	0.03068	Node69	19701	0	0.97751	0.02249
Node7	19702	0	0.96932	0.03068	Node69	19702	0	0.97751	0.02249
Node7	19703	0	0.96932	0.03068	Node69	19703	0	0.97751	0.02249
Node7	19704	0	0.96932	0.03068	Node69	19704	0	0.97751	0.02249
Node7	19705	0	0.96932	0.03068	Node69	19705	0	0.97751	0.02249
Node7	19706	0	0.96932	0.03068	Node69	19706	0	0.97751	0.02249
Node7	19707	0	0.96932	0.03068	Node69	19707	0	0.97751	0.02249
Node7	19708	0	0.96932	0.03068	Node69	19708	0	0.97751	0.02249
Node7	19709	0	0.96932	0.03068	Node69	19709	0	0.97751	0.02249
Node7	19710	0	0.96932	0.03068	Node69	19710	0	0.97751	0.02249
Node7	19711	0	0.96932	0.03068	Node69	19711	0	0.97751	0.02249
Node7	19712	0	0.96932	0.03068	Node69	19712	0	0.97751	0.02249
Node7	19713	0	0.96932	0.03068	Node69	19713	0	0.97751	0.02249
Node7	19714	0	0.96932	0.03068	Node69	19714	0	0.97751	0.02249
Node7	19715	0	0.96932	0.03068	Node69	19715	0	0.97751	0.02249
Node7	19716	0	0.96932	0.03068	Node69	19716	0	0.97751	0.02249
Node7	19717	0	0.96932	0.03068	Node69	19717	0	0.97751	0.02249
Node7	19718	0	0.96932	0.03068	Node69	19718	0	0.97751	0.02249
Node7	19719	0	0.96932	0.03068	Node69	19719	0	0.97751	0.02249
Node7	19720	0	0.96932	0.03068	Node69	19720	0	0.97751	0.02249
Node7	19721	0	0.96932	0.03068	Node69	19721	0	0.97751	0.02249
Node7	19722	0	0.96932	0.03068	Node69	19722	0	0.97751	0.02249
Node7	19723	0	0.96932	0.03068	Node69	19723	0	0.97751	0.02249
Node7	19724	0	0.96932	0.03068	Node69	19724	0	0.97751	0.02249
Node7	19725	0	0.96932	0.03068	Node69	19725	0	0.97751	0.02249
Node7	19726	0	0.96932	0.03068	Node69	19726	0	0.97751	0.02249
Node7	19727	0	0.96365	0.03635	Node69	19727	0	0.96766	0.03234
Node7	19728	0	0.96932	0.03068	Node69	19728	0	0.97751	0.02249
Node7	19729	0	0.96932	0.03068	Node69	19729	0	0.97751	0.02249
Node7	19730	0	0.96932	0.03068	Node69	19730	0	0.97751	0.02249
Node7	19731	0	0.96932	0.03068	Node69	19731	0	0.97751	0.02249
Node7	19732	0	0.96932	0.03068	Node69	19732	0	0.97751	0.02249
Node7	19733	0	0.96932	0.03068	Node69	19733	0	0.97751	0.02249
Node7	19734	0	0.96932	0.03068	Node69	19734	0	0.97751	0.02249
Node7	19735	0	0.96932	0.03068	Node69	19735	0	0.97751	0.02249
Node7	19736	0	0.96932	0.03068	Node69	19736	0	0.97751	0.02249
Node7	19737	0	0.96932	0.03068	Node69	19737	0	0.97751	0.02249
Node7	19738	0	0.96932	0.03068	Node69	19738	0	0.97751	0.02249
Node7	19739	0	0.96932	0.03068	Node69	19739	0	0.97751	0.02249
Node7	19740	0	0.96932	0.03068	Node69	19740	0	0.97751	0.02249
Node7	19741	0	0.96932	0.03068	Node69	19741	0	0.97751	0.02249
Node7	19742	0	0.96932	0.03068	Node69	19742	0	0.97751	0.02249
Node7	19743	0	0.96932	0.03068	Node69	19743	0	0.97751	0.02249
Node7	19744	0	0.96932	0.03068	Node69	19744	0	0.97751	0.02249
Node7	19745	0	0.96932	0.03068	Node69	19745	0	0.97751	0.02249
Node7	19746	0	0.96932	0.03068	Node69	19746	0	0.97751	0.02249
Node7	19747	0	0.96932	0.03068	Node69	19747	0	0.97751	0.02249
Node7	19748	0	0.96932	0.03068	Node69	19748	0	0.97751	0.02249
Node7	19749	0	0.96932	0.03068	Node69	19749	0	0.97751	0.02249
Node7	19750	0	0.96932	0.03068	Node69	19750	0	0.97751	0.02249
Node7	19751	0	0.96932	0.03068	Node69	19751	0	0.97751	0.02249
Node7	19752	0	0.96932	0.03068	Node69	19752	0	0.97751	0.02249
Node7	19753	0	0.96932	0.03068	Node69	19753	0	0.97751	0.02249
Node7	19754	0	0.96932	0.03068	Node69	19754	0	0.97751	0.02249
Node7	19755	0	0.96932	0.03068	Node69	19755	0	0.97751	0.02249
Node7	19756	0	0.96932	0.03068	Node69	19756	0	0.97751	0.02249
Node7	19757	0	0.96932	0.03068	Node69	19757	0	0.97751	0.02249
Node7	19758	0	0.96932	0.03068	Node69	19758	0	0.97751	0.02249
Node7	19759	0	0.96932	0.03068	Node69	19759	0	0.97751	0.02249
Node7	19760	0	0.96932	0.03068	Node69	19760	0	0.97751	0.02249
Node7	19761	0	0.96932	0.03068	Node69	19761	0	0.97751	0.02249
Node7	19762	0	0.96932	0.03068	Node69	19762	0	0.97751	0.02249
Node7	19763	0	0.96932	0.03068	Node69	19763	0	0.97751	0.02249
Node7	19764	0	0.96932	0.03068	Node69	19764	0	0.97751	0.02249
Node7	19765	0	0.96932	0.03068	Node69	19765	0	0.97751	0.02249
Node7	19766	0	0.96932	0.03068	Node69	19766	0	0.97751	0.02249
Node7	19767	0	0.96932	0.03068	Node69	19767	0	0.97751	0.02249
Node7	19768	0	0.96932	0.03068	Node69	19768	0	0.97751	0.02249
Node7	19769	0	0.96932	0.03068	Node69	19769	0	0.97751	0.02249
Node7	19770	0	0.96932	0.03068	Node69	19770	0	0.97751	0.02249
Node7	19771	0	0.96932	0.03068	Node69	19771	0	0.97751	0.02249
Node7	19772	0	0.96932	0.03068	Node69	19772	0	0.97751	0.02249
Node7	19773	0	0.96932	0.03068	Node69	19773	0	0.97751	0.02249
Node7	19774	0	0.96932	0.03068	Node69	19774	0	0.97751	0.02249
Node7	19775	0	0.96932	0.03068	Node69	19775	0	0.97751	0.02249
Node7	19776	0	0.96932	0.03068	Node69	19776	0	0.97751	0.02249
Node7	19777	0	0.96932	0.03068	Node69	19777	0	0.97751	0.02249
Node7	19778	0	0.96932	0.03068	Node69	19778	0	0.97751	0.02249
Node7	19779	0	0.95123	0.04877	Node69	19779	0	0.95236	0.04764
Node7	19780	0	0.96932	0.03068	Node69	19780	0	0.97751	0.02249
Node7	19781	0	0.96932	0.03068	Node69	19781	0	0.97751	0.02249
Node7	19782	0	0.96932	0.03068	Node69	19782	0	0.97751	0.02249
Node7	19783	0	0.96932	0.03068	Node69	19783	0	0.97751	0.02249
Node7	19784	0	0.96932	0.03068	Node69	19784	0	0.97751	0.02249
Node7	19785	0	0.96932	0.03068	Node69	19785	0	0.97751	0.02249
Node7	19786	0	0.96932	0.03068	Node69	19786	0	0.97751	0.02249
Node7	19787	0	0.96932	0.03068	Node69	19787	0	0.97751	0.02249
Node7	19788	0	0.96932	0.03068	Node69	19788	0	0.97751	0.02249
Node7	19789	0	0.96932	0.03068	Node69	19789	0	0.97751	0.02249
Node7	19790	0	0.96932	0.03068	Node69	19790	0	0.97751	0.02249
Node7	19791	0	0.96932	0.03068	Node69	19791	0	0.97751	0.02249
Node7	19792	0	0.96932	0.03068	Node69	19792	0	0.97751	0.02249
Node7	19793	0	0.96932	0.03068	Node69	19793	0	0.97751	0.02249
Node7	19794	0	0.96932	0.03068	Node69	19794	0	0.97751	0.02249
Node7	19795	0	0.96932	0.03068	Node69	19795	0	0.97751	0.02249
Node7	19796	0	0.96932	0.03068	Node69	19796	0	0.97751	0.02249
Node7	19797	0	0.96932	0.03068	Node69	19797	0	0.97751	0.02249
Node7	19798	0	0.96932	0.03068	Node69	19798	0	0.97751	0.02249
Node7	19799	0	0.96932	0.03068	Node69	19799	0	0.97751	0.02249
Node7	19800	0	0.96932	0.03068	Node69	19800	0	0.97751	0.02249
Node7	19801	0	0.96932	0.03068	Node69	19801	0	0.97751	0.02249
Node7	19802	0	0.96932	0.03068	Node69	19802	0	0.97751	0.02249
Node7	19803	0	0.96932	0.03068	Node69	19803	0	0.97751	0.02249
Node7	19804	0	0.96932	0.03068	Node69	19804	0	0.97751	0.02249
Node7	19805	0	0.96932	0.03068	Node69	19805	0	0.97751	0.02249
Node7	19806	0	0.96932	0.03068	Node69	19806	0	0.97751	0.02249
Node7	19807	0	0.96932	0.03068	Node69	19807	0	0.97751	0.02249
Node7	19808	0	0.96932	0.03068	Node69	19808	0	0.97751	0.02249
Node7	19809	0	0.96932	0.03068	Node69	19809	0	0.97751	0.02249
Node7	19810	0	0.96932	0.03068	Node69	19810	0	0.97751	0.02249
Node7	19811	0	0.96932	0.03068	Node69	19811	0	0.97751	0.02249
Node7	19812	0	0.96932	0.03068	Node69	19812	0	0.97751	0.02249
Node7	19813	0	0.96932	0.03068	Node69	19813	0	0.97751	0.02249
Node7	19814	0	0.96932	0.03068	Node69	19814	0	0.97751	0.02249
Node7	19815	0	0.96932	0.03068	Node69	19815	0	0.97751	0.02249
Node7	19816	0	0.96932	0.03068	Node69	19816	0	0.97751	0.02249
Node7	19817	0	0.96932	0.03068	Node69	19817	0	0.97751	0.02249
Node7	19818	0	0.96932	0.03068	Node69	19818	0	0.97751	0.02249
Node7	19819	0	0.96932	0.03068	Node69	19819	0	0.97751	0.02249
Node7	19820	0	0.96932	0.03068	Node69	19820	0	0.97751	0.02249
Node7	19821	0	0.96932	0.03068	Node69	19821	0	0.97751	0.02249
Node7	19822	0	0.96932	0.03068	Node69	19822	0	0.97751	0.02249
Node7	19823	0	0.96932	0.03068	Node69	19823	0	0.97751	0.02249
Node7	19824	0	0.96932	0.03068	Node69	19824	0	0.97751	0.02249
Node7	19825	0	0.96932	0.03068	Node69	19825	0	0.97751	0.02249
Node7	19826	0	0.96932	0.03068	Node69	19826	0	0.97751	0.02249
Node7	19827	0	0.96932	0.03068	Node69	19827	0	0.97751	0.02249
Node7	19828	0	0.96932	0.03068	Node69	19828	0	0.97751	0.02249
Node7	19829	0	0.96932	0.03068	Node69	19829	0	0.97751	0.02249
Node7	19830	0	0.96932	0.03068	Node69	19830	0	0.97751	0.02249
Node7	19831	0	0.96932	0.03068	Node69	19831	0	0.97751	0.02249
Node7	19832	0	0.96932	0.03068	Node69	19832	0	0.97751	0.02249
Node7	19833	0	0.96932	0.03068	Node69	19833	0	0.97751	0.02249
Node7	19834	0	0.96932	0.03068	Node69	19834	0	0.97751	0.02249
Node7	19835	0	0.96932	0.03068	Node69	19835	0	0.97751	0.02249
Node7	19836	0	0.96932	0.03068	Node69	19836	0	0.97751	0.02249
Node7	19837	0	0.96932	0.03068	Node69	19837	0	0.97751	0.02249
Node7	19838	0	0.96932	0.03068	Node69	19838	0	0.97751	0.02249
Node7	19839	0	0.96932	0.03068	Node69	19839	0	0.97751	0.02249
Node7	19840	0	0.96932	0.03068	Node69	19840	0	0.97751	0.02249
Node7	19841	0	0.96932	0.03068	Node69	19841	0	0.97751	0.02249
Node7	19842	0	0.96932	0.03068	Node69	19842	0	0.97751	0.02249
Node7	19843	0	0.96932	0.03068	Node69	19843	0	0.97751	0.02249
Node7	19844	0	0.96932	0.03068	Node69	19844	0	0.97751	0.02249
Node7	19845	0	0.96932	0.03068	Node69	19845	0	0.97751	0.02249
Node7	19846	0	0.96932	0.03068	Node69	19846	0	0.97751	0.02249
Node7	19847	0	0.96932	0.03068	Node69	19847	0	0.97751	0.02249
Node7	19848	0	0.96932	0.03068	Node69	19848	0	0.97751	0.02249
Node7	19849	0	0.96932	0.03068	Node69	19849	0	0.97751	0.02249
Node7	19850	0	0.96932	0.03068	Node69	19850	0	0.97751	0.02249
Node7	19851	0	0.96932	0.03068	Node69	19851	0	0.97751	0.02249
Node7	19852	0	0.95123	0.04877	Node69	19852	0	0.95236	0.04764
Node7	19853	0	0.96201	0.03799	Node69	19853	0	0.96565	0.03435
Node7	19854	0	0.96932	0.03068	Node69	19854	0	0.97751	0.02249
Node7	19855	0	0.96932	0.03068	Node69	19855	0	0.97751	0.02249
Node7	19856	0	0.96932	0.03068	Node69	19856	0	0.97751	0.02249
Node7	19857	0	0.96932	0.03068	Node69	19857	0	0.97751	0.02249
Node7	19858	0	0.96932	0.03068	Node69	19858	0	0.97751	0.02249
Node7	19859	0	0.96932	0.03068	Node69	19859	0	0.97751	0.02249
Node7	19860	0	0.96932	0.03068	Node69	19860	0	0.97751	0.02249
Node7	19861	0	0.96932	0.03068	Node69	19861	0	0.97751	0.02249
Node7	19862	0	0.96932	0.03068	Node69	19862	0	0.97751	0.02249
Node7	19863	0	0.96932	0.03068	Node69	19863	0	0.97751	0.02249
Node7	19864	0	0.96932	0.03068	Node69	19864	0	0.97751	0.02249
Node7	19865	0	0.96932	0.03068	Node69	19865	0	0.97751	0.02249
Node7	19866	0	0.96932	0.03068	Node69	19866	0	0.97751	0.02249
Node7	19867	0	0.96932	0.03068	Node69	19867	0	0.97751	0.02249
Node7	19868	0	0.96932	0.03068	Node69	19868	0	0.97751	0.02249
Node7	19869	0	0.96932	0.03068	Node69	19869	0	0.97751	0.02249
Node7	19870	0	0.96932	0.03068	Node69	19870	0	0.97751	0.02249
Node7	19871	0	0.96932	0.03068	Node69	19871	0	0.97751	0.02249
Node7	19872	0	0.96932	0.03068	Node69	19872	0	0.97751	0.02249
Node7	19873	0	0.96932	0.03068	Node69	19873	0	0.97751	0.02249
Node7	19874	0	0.96932	0.03068	Node69	19874	0	0.97751	0.02249
Node7	19875	0	0.96932	0.03068	Node69	19875	0	0.97751	0.02249
Node7	19876	0	0.96932	0.03068	Node69	19876	0	0.97751	0.02249
Node7	19877	0	0.96932	0.03068	Node69	19877	0	0.97751	0.02249
Node7	19878	0	0.96932	0.03068	Node69	19878	0	0.97751	0.02249
Node7	19879	0	0.96932	0.03068	Node69	19879	0	0.97751	0.02249
Node7	19880	0	0.96932	0.03068	Node69	19880	0	0.97751	0.02249
Node7	19881	0	0.96932	0.03068	Node69	19881	0	0.97751	0.02249
Node7	19882	0	0.96932	0.03068	Node69	19882	0	0.97751	0.02249
Node7	19883	0	0.96932	0.03068	Node69	19883	0	0.97751	0.02249
Node7	19884	0	0.96932	0.03068	Node69	19884	0	0.97751	0.02249
Node7	19885	0	0.96932	0.03068	Node69	19885	0	0.97751	0.02249
Node7	19886	0	0.96932	0.03068	Node69	19886	0	0.97751	0.02249
Node7	19887	0	0.96932	0.03068	Node69	19887	0	0.97751	0.02249
Node7	19888	0	0.96932	0.03068	Node69	19888	0	0.97751	0.02249
Node7	19889	0	0.96932	0.03068	Node69	19889	0	0.97751	0.02249
Node7	19890	0	0.96932	0.03068	Node69	19890	0	0.97751	0.02249
Node7	19891	0	0.96932	0.03068	Node69	19891	0	0.97751	0.02249
Node7	19892	0	0.96932	0.03068	Node69	19892	0	0.97751	0.02249
Node7	19893	0	0.96932	0.03068	Node69	19893	0	0.97751	0.02249
Node7	19894	0	0.96932	0.03068	Node69	19894	0	0.97751	0.02249
Node7	19895	0	0.96932	0.03068	Node69	19895	0	0.97751	0.02249
Node7	19896	0	0.96932	0.03068	Node69	19896	0	0.97751	0.02249
Node7	19897	0	0.96932	0.03068	Node69	19897	0	0.97751	0.02249
Node7	19898	0	0.96932	0.03068	Node69	19898	0	0.97751	0.02249
Node7	19899	0	0.96932	0.03068	Node69	19899	0	0.97751	0.02249
Node7	19900	0	0.96932	0.03068	Node69	19900	0	0.97751	0.02249
Node7	19901	0	0.96932	0.03068	Node69	19901	0	0.97751	0.02249
Node7	19902	0	0.96932	0.03068	Node69	19902	0	0.97751	0.02249
Node7	19903	0	0.96932	0.03068	Node69	19903	0	0.97751	0.02249
Node7	19904	0	0.96932	0.03068	Node69	19904	0	0.97751	0.02249
Node7	19905	0	0.96932	0.03068	Node69	19905	0	0.97751	0.02249
Node7	19906	0	0.96932	0.03068	Node69	19906	0	0.97751	0.02249
Node7	19907	0	0.96932	0.03068	Node69	19907	0	0.97751	0.02249
Node7	19908	0	0.96932	0.03068	Node69	19908	0	0.97751	0.02249
Node7	19909	0	0.96932	0.03068	Node69	19909	0	0.97751	0.02249
Node7	19910	0	0.96932	0.03068	Node69	19910	0	0.97751	0.02249
Node7	19911	0	0.96932	0.03068	Node69	19911	0	0.97751	0.02249
Node7	19912	0	0.96932	0.03068	Node69	19912	0	0.97751	0.02249
Node7	19913	0	0.96932	0.03068	Node69	19913	0	0.97751	0.02249
Node7	19914	0	0.96932	0.03068	Node69	19914	0	0.97751	0.02249
Node7	19915	0	0.96932	0.03068	Node69	19915	0	0.97751	0.02249
Node7	19916	0	0.96932	0.03068	Node69	19916	0	0.97751	0.02249
Node7	19917	0	0.96932	0.03068	Node69	19917	0	0.97751	0.02249
Node7	19918	0	0.96932	0.03068	Node69	19918	0	0.97751	0.02249
Node7	19919	0	0.96932	0.03068	Node69	19919	0	0.97751	0.02249
Node7	19920	0	0.96932	0.03068	Node69	19920	0	0.97751	0.02249
Node7	19921	0	0.96932	0.03068	Node69	19921	0	0.97751	0.02249
Node7	19922	0	0.96932	0.03068	Node69	19922	0	0.97751	0.02249
Node7	19923	0	0.96932	0.03068	Node69	19923	0	0.97751	0.02249
Node7	19924	0	0.96932	0.03068	Node69	19924	0	0.97751	0.02249
Node7	19925	0	0.96931	0.03069	Node69	19925	0	0.97467	0.02533
Node7	19926	0	0.96932	0.03068	Node69	19926	0	0.97751	0.02249
Node7	19927	0	0.96932	0.03068	Node69	19927	0	0.97751	0.02249
Node7	19928	0	0.96932	0.03068	Node69	19928	0	0.97751	0.02249
Node7	19929	0	0.96932	0.03068	Node69	19929	0	0.97751	0.02249
Node7	19930	0	0.96932	0.03068	Node69	19930	0	0.97751	0.02249
Node7	19931	0	0.96932	0.03068	Node69	19931	0	0.97751	0.02249
Node7	19932	0	0.96932	0.03068	Node69	19932	0	0.97751	0.02249
Node7	19933	0	0.96932	0.03068	Node69	19933	0	0.97751	0.02249
Node7	19934	0	0.96932	0.03068	Node69	19934	0	0.97751	0.02249
Node7	19935	0	0.96932	0.03068	Node69	19935	0	0.97751	0.02249
Node7	19936	0	0.96932	0.03068	Node69	19936	0	0.97751	0.02249
Node7	19937	0	0.96932	0.03068	Node69	19937	0	0.97751	0.02249
Node7	19938	0	0.96932	0.03068	Node69	19938	0	0.97751	0.02249
Node7	19939	0	0.96932	0.03068	Node69	19939	0	0.97751	0.02249
Node7	19940	0	0.96932	0.03068	Node69	19940	0	0.97751	0.02249
Node7	19941	0	0.96932	0.03068	Node69	19941	0	0.97751	0.02249
Node7	19942	0	0.96932	0.03068	Node69	19942	0	0.97751	0.02249
Node7	19943	0	0.96932	0.03068	Node69	19943	0	0.97751	0.02249
Node7	19944	0	0.96932	0.03068	Node69	19944	0	0.97751	0.02249
Node7	19945	-	0.93184	0.06816	Node69	19945	-	0.94587	0.05413
Node7	19946	0	0.96932	0.03068	Node69	19946	0	0.97751	0.02249
Node7	19947	0	0.96932	0.03068	Node69	19947	0	0.97751	0.02249
Node7	19948	0	0.96932	0.03068	Node69	19948	0	0.97751	0.02249
Node7	19949	0	0.96932	0.03068	Node69	19949	0	0.97751	0.02249
Node7	19950	0	0.96932	0.03068	Node69	19950	0	0.97751	0.02249
Node7	19951	0	0.96932	0.03068	Node69	19951	0	0.97751	0.02249
Node7	19952	0	0.96932	0.03068	Node69	19952	0	0.97751	0.02249
Node7	19953	0	0.96932	0.03068	Node69	19953	0	0.97751	0.02249
Node7	19954	0	0.96932	0.03068	Node69	19954	0	0.97751	0.02249
Node7	19955	0	0.96932	0.03068	Node69	19955	0	0.97751	0.02249
Node7	19956	0	0.96932	0.03068	Node69	19956	0	0.97751	0.02249
Node7	19957	0	0.96932	0.03068	Node69	19957	0	0.97751	0.02249
Node7	19958	0	0.96932	0.03068	Node69	19958	0	0.97751	0.02249
Node7	19959	0	0.96932	0.03068	Node69	19959	0	0.97751	0.02249
Node7	19960	0	0.96932	0.03068	Node69	19960	0	0.97751	0.02249
Node7	19961	0	0.96932	0.03068	Node69	19961	0	0.97751	0.02249
Node7	19962	0	0.96932	0.03068	Node69	19962	0	0.97751	0.02249
Node7	19963	0	0.96932	0.03068	Node69	19963	0	0.97751	0.02249
Node7	19964	0	0.96932	0.03068	Node69	19964	0	0.97751	0.02249
Node7	19965	0	0.96932	0.03068	Node69	19965	0	0.97751	0.02249
Node7	19966	0	0.96932	0.03068	Node69	19966	0	0.97751	0.02249
Node7	19967	0	0.96932	0.03068	Node69	19967	0	0.97751	0.02249
Node7	19968	0	0.96932	0.03068	Node69	19968	0	0.97751	0.02249
Node7	19969	0	0.96932	0.03068	Node69	19969	0	0.97751	0.02249
Node7	19970	0	0.96932	0.03068	Node69	19970	0	0.97751	0.02249
Node7	19971	0	0.96932	0.03068	Node69	19971	0	0.97751	0.02249
Node7	19972	0	0.96932	0.03068	Node69	19972	0	0.97751	0.02249
Node7	19973	0	0.96932	0.03068	Node69	19973	0	0.97751	0.02249
Node7	19974	0	0.96932	0.03068	Node69	19974	0	0.97751	0.02249
Node7	19975	0	0.96932	0.03068	Node69	19975	0	0.97751	0.02249
Node7	19976	0	0.96932	0.03068	Node69	19976	0	0.97751	0.02249
Node7	19977	0	0.96932	0.03068	Node69	19977	0	0.97751	0.02249
Node7	19978	0	0.96932	0.03068	Node69	19978	0	0.97751	0.02249
Node7	19979	0	0.96932	0.03068	Node69	19979	0	0.97751	0.02249
Node7	19980	0	0.96932	0.03068	Node69	19980	0	0.97751	0.02249
Node7	19981	0	0.96932	0.03068	Node69	19981	0	0.97751	0.02249
Node7	19982	0	0.96932	0.03068	Node69	19982	0	0.97751	0.02249
Node7	19983	0	0.96932	0.03068	Node69	19983	0	0.97751	0.02249
Node7	19984	0	0.96932	0.03068	Node69	19984	0	0.97751	0.02249
Node7	19985	0	0.96932	0.03068	Node69	19985	0	0.97751	0.02249
Node7	19986	0	0.96932	0.03068	Node69	19986	0	0.97751	0.02249
Node7	19987	0	0.96931	0.03069	Node69	19987	0	0.97467	0.02533
Node7	19988	0	0.96932	0.03068	Node69	19988	0	0.97751	0.02249
Node7	19989	0	0.96932	0.03068	Node69	19989	0	0.97751	0.02249
Node7	19990	0	0.96932	0.03068	Node69	19990	0	0.97751	0.02249
Node7	19991	0	0.96932	0.03068	Node69	19991	0	0.97751	0.02249
Node7	19992	0	0.96932	0.03068	Node69	19992	0	0.97751	0.02249
Node7	19993	0	0.96587	0.03413	Node69	19993	0	0.9704	0.0296
Node7	19994	0	0.96932	0.03068	Node69	19994	0	0.97751	0.02249
Node7	19995	0	0.96932	0.03068	Node69	19995	0	0.97751	0.02249
Node7	19996	0	0.96246	0.03754	Node69	19996	0	0.96956	0.03044
Node7	19997	0	0.96246	0.03754	Node69	19997	0	0.96956	0.03044
Node7	19998	0	0.96246	0.03754	Node69	19998	0	0.96956	0.03044
Node7	19999	0	0.96246	0.03754	Node69	19999	0	0.96956	0.03044
Node7	20000	0	0.96246	0.03754	Node69	20000	0	0.96956	0.03044
Node7	20001	0	0.96246	0.03754	Node69	20001	0	0.96956	0.03044
Node7	20002	0	0.96246	0.03754	Node69	20002	0	0.96956	0.03044
Node7	20003	-	0.93184	0.06816	Node69	20003	-	0.94587	0.05413
Node7	20004	0	0.96246	0.03754	Node69	20004	0	0.96956	0.03044
Node7	20005	0	0.96246	0.03754	Node69	20005	0	0.96956	0.03044
Node7	20006	0	0.96246	0.03754	Node69	20006	0	0.96956	0.03044
Node7	20007	0	0.96246	0.03754	Node69	20007	0	0.96956	0.03044
Node7	20008	0	0.96246	0.03754	Node69	20008	0	0.96956	0.03044
Node7	20009	0	0.96246	0.03754	Node69	20009	0	0.96956	0.03044
Node7	20010	0	0.96246	0.03754	Node69	20010	0	0.96956	0.03044
Node7	20011	0	0.96246	0.03754	Node69	20011	0	0.96956	0.03044
Node7	20012	0	0.96246	0.03754	Node69	20012	0	0.96956	0.03044
Node7	20013	0	0.96246	0.03754	Node69	20013	0	0.96956	0.03044
Node7	20014	0	0.96246	0.03754	Node69	20014	0	0.96956	0.03044
Node7	20015	0	0.96246	0.03754	Node69	20015	0	0.96956	0.03044
Node7	20016	0	0.96246	0.03754	Node69	20016	0	0.96956	0.03044
Node7	20017	0	0.96246	0.03754	Node69	20017	0	0.96956	0.03044
Node7	20018	0	0.96246	0.03754	Node69	20018	0	0.96956	0.03044
Node7	20019	0	0.96246	0.03754	Node69	20019	0	0.96956	0.03044
Node7	20020	0	0.96246	0.03754	Node69	20020	0	0.96956	0.03044
Node7	20021	0	0.96246	0.03754	Node69	20021	0	0.96956	0.03044
Node7	20022	0	0.96246	0.03754	Node69	20022	0	0.96956	0.03044
Node7	20023	0	0.96246	0.03754	Node69	20023	0	0.96956	0.03044
Node7	20024	0	0.96246	0.03754	Node69	20024	0	0.96956	0.03044
Node7	20025	0	0.96246	0.03754	Node69	20025	0	0.96956	0.03044
Node7	20026	0	0.96246	0.03754	Node69	20026	0	0.96956	0.03044
Node7	20027	0	0.96246	0.03754	Node69	20027	0	0.96956	0.03044
Node7	20028	0	0.96246	0.03754	Node69	20028	0	0.96956	0.03044
Node7	20029	0	0.96246	0.03754	Node69	20029	0	0.96956	0.03044
Node7	20030	0	0.96246	0.03754	Node69	20030	0	0.96956	0.03044
Node7	20031	0	0.96246	0.03754	Node69	20031	0	0.96956	0.03044
Node7	20032	0	0.96246	0.03754	Node69	20032	0	0.96956	0.03044
Node7	20033	0	0.96246	0.03754	Node69	20033	0	0.96956	0.03044
Node7	20034	0	0.96246	0.03754	Node69	20034	0	0.96956	0.03044
Node7	20035	0	0.96246	0.03754	Node69	20035	0	0.96956	0.03044
Node7	20036	0	0.95081	0.04919	Node69	20036	0	0.94789	0.05211
Node7	20037	0	0.96246	0.03754	Node69	20037	0	0.96956	0.03044
Node7	20038	0	0.96246	0.03754	Node69	20038	0	0.96956	0.03044
Node7	20039	0	0.96246	0.03754	Node69	20039	0	0.96956	0.03044
Node7	20040	0	0.96246	0.03754	Node69	20040	0	0.96956	0.03044
Node7	20041	0	0.96246	0.03754	Node69	20041	0	0.96956	0.03044
Node7	20042	0	0.96246	0.03754	Node69	20042	0	0.96956	0.03044
Node7	20043	0	0.96246	0.03754	Node69	20043	0	0.96956	0.03044
Node7	20044	0	0.96246	0.03754	Node69	20044	0	0.96956	0.03044
Node7	20045	0	0.96246	0.03754	Node69	20045	0	0.96956	0.03044
Node7	20046	0	0.96246	0.03754	Node69	20046	0	0.96956	0.03044
Node7	20047	0	0.96246	0.03754	Node69	20047	0	0.96956	0.03044
Node7	20048	0	0.96246	0.03754	Node69	20048	0	0.96956	0.03044
Node7	20049	0	0.96246	0.03754	Node69	20049	0	0.96956	0.03044
Node7	20050	0	0.96246	0.03754	Node69	20050	0	0.96956	0.03044
Node7	20051	0	0.96246	0.03754	Node69	20051	0	0.96956	0.03044
Node7	20052	0	0.96246	0.03754	Node69	20052	0	0.96956	0.03044
Node7	20053	0	0.96246	0.03754	Node69	20053	0	0.96956	0.03044
Node7	20054	0	0.96246	0.03754	Node69	20054	0	0.96956	0.03044
Node7	20055	0	0.96246	0.03754	Node69	20055	0	0.96956	0.03044
Node7	20056	0	0.96246	0.03754	Node69	20056	0	0.96956	0.03044
Node7	20057	0	0.96246	0.03754	Node69	20057	0	0.96956	0.03044
Node7	20058	0	0.96246	0.03754	Node69	20058	0	0.96956	0.03044
Node7	20059	0	0.96246	0.03754	Node69	20059	0	0.96956	0.03044
Node7	20060	0	0.96246	0.03754	Node69	20060	0	0.96956	0.03044
Node7	20061	0	0.96246	0.03754	Node69	20061	0	0.96956	0.03044
Node7	20062	0	0.96246	0.03754	Node69	20062	0	0.96956	0.03044
Node7	20063	0	0.96246	0.03754	Node69	20063	0	0.96956	0.03044
Node7	20064	0	0.96246	0.03754	Node69	20064	0	0.96956	0.03044
Node7	20065	0	0.96246	0.03754	Node69	20065	0	0.96956	0.03044
Node7	20066	0	0.96246	0.03754	Node69	20066	0	0.96956	0.03044
Node7	20067	0	0.96246	0.03754	Node69	20067	0	0.96956	0.03044
Node7	20068	0	0.96246	0.03754	Node69	20068	0	0.96956	0.03044
Node7	20069	0	0.96246	0.03754	Node69	20069	0	0.96956	0.03044
Node7	20070	0	0.96246	0.03754	Node69	20070	0	0.96956	0.03044
Node7	20071	0	0.96246	0.03754	Node69	20071	0	0.96956	0.03044
Node7	20072	0	0.96246	0.03754	Node69	20072	0	0.96956	0.03044
Node7	20073	0	0.96246	0.03754	Node69	20073	0	0.96956	0.03044
Node7	20074	0	0.96246	0.03754	Node69	20074	0	0.96956	0.03044
Node7	20075	0	0.96246	0.03754	Node69	20075	0	0.96956	0.03044
Node7	20076	0	0.96246	0.03754	Node69	20076	0	0.96956	0.03044
Node7	20077	0	0.96246	0.03754	Node69	20077	0	0.96956	0.03044
Node7	20078	0	0.96246	0.03754	Node69	20078	0	0.96956	0.03044
Node7	20079	0	0.96246	0.03754	Node69	20079	0	0.96956	0.03044
Node7	20080	0	0.96246	0.03754	Node69	20080	0	0.96956	0.03044
Node7	20081	0	0.96246	0.03754	Node69	20081	0	0.96956	0.03044
Node7	20082	0	0.96246	0.03754	Node69	20082	0	0.96956	0.03044
Node7	20083	0	0.96246	0.03754	Node69	20083	0	0.96956	0.03044
Node7	20084	0	0.96246	0.03754	Node69	20084	0	0.96956	0.03044
Node7	20085	0	0.96246	0.03754	Node69	20085	0	0.96956	0.03044
Node7	20086	0	0.96246	0.03754	Node69	20086	0	0.96956	0.03044
Node7	20087	0	0.96246	0.03754	Node69	20087	0	0.96956	0.03044
Node7	20088	0	0.96246	0.03754	Node69	20088	0	0.96956	0.03044
Node7	20089	0	0.96246	0.03754	Node69	20089	0	0.96956	0.03044
Node7	20090	0	0.96246	0.03754	Node69	20090	0	0.96956	0.03044
Node7	20091	0	0.96246	0.03754	Node69	20091	0	0.96956	0.03044
Node7	20092	0	0.96246	0.03754	Node69	20092	0	0.96956	0.03044
Node7	20093	0	0.96246	0.03754	Node69	20093	0	0.96956	0.03044
Node7	20094	0	0.96246	0.03754	Node69	20094	0	0.96956	0.03044
Node7	20095	0	0.96246	0.03754	Node69	20095	0	0.96956	0.03044
Node7	20096	0	0.96246	0.03754	Node69	20096	0	0.96956	0.03044
Node7	20097	0	0.96246	0.03754	Node69	20097	0	0.96956	0.03044
Node7	20098	0	0.96246	0.03754	Node69	20098	0	0.96956	0.03044
Node7	20099	0	0.96246	0.03754	Node69	20099	0	0.96956	0.03044
Node7	20100	0	0.96246	0.03754	Node69	20100	0	0.96956	0.03044
Node7	20101	0	0.96246	0.03754	Node69	20101	0	0.96956	0.03044
Node7	20102	0	0.96246	0.03754	Node69	20102	0	0.96956	0.03044
Node7	20103	0	0.96246	0.03754	Node69	20103	0	0.96956	0.03044
Node7	20104	0	0.96246	0.03754	Node69	20104	0	0.96956	0.03044
Node7	20105	0	0.96246	0.03754	Node69	20105	0	0.96956	0.03044
Node7	20106	0	0.96246	0.03754	Node69	20106	0	0.96956	0.03044
Node7	20107	0	0.96931	0.03069	Node69	20107	0	0.97467	0.02533
Node7	20108	0	0.96246	0.03754	Node69	20108	0	0.96956	0.03044
Node7	20109	0	0.96246	0.03754	Node69	20109	0	0.96956	0.03044
Node7	20110	0	0.96246	0.03754	Node69	20110	0	0.96956	0.03044
Node7	20111	0	0.96246	0.03754	Node69	20111	0	0.96956	0.03044
Node7	20112	0	0.96246	0.03754	Node69	20112	0	0.96956	0.03044
Node7	20113	0	0.96246	0.03754	Node69	20113	0	0.96956	0.03044
Node7	20114	0	0.96246	0.03754	Node69	20114	0	0.96956	0.03044
Node7	20115	0	0.96246	0.03754	Node69	20115	0	0.96956	0.03044
Node7	20116	0	0.96246	0.03754	Node69	20116	0	0.96956	0.03044
Node7	20117	0	0.96246	0.03754	Node69	20117	0	0.96956	0.03044
Node7	20118	0	0.96246	0.03754	Node69	20118	0	0.96956	0.03044
Node7	20119	0	0.96246	0.03754	Node69	20119	0	0.96956	0.03044
Node7	20120	0	0.96246	0.03754	Node69	20120	0	0.96956	0.03044
Node7	20121	0	0.96246	0.03754	Node69	20121	0	0.96956	0.03044
Node7	20122	0	0.96246	0.03754	Node69	20122	0	0.96956	0.03044
Node7	20123	0	0.96246	0.03754	Node69	20123	0	0.96956	0.03044
Node7	20124	0	0.96246	0.03754	Node69	20124	0	0.96956	0.03044
Node7	20125	0	0.96246	0.03754	Node69	20125	0	0.96956	0.03044
Node7	20126	0	0.96246	0.03754	Node69	20126	0	0.96956	0.03044
Node7	20127	0	0.96246	0.03754	Node69	20127	0	0.96956	0.03044
Node7	20128	0	0.96246	0.03754	Node69	20128	0	0.96956	0.03044
Node7	20129	0	0.96246	0.03754	Node69	20129	0	0.96956	0.03044
Node7	20130	0	0.96246	0.03754	Node69	20130	0	0.96956	0.03044
Node7	20131	0	0.96246	0.03754	Node69	20131	0	0.96956	0.03044
Node7	20132	0	0.96246	0.03754	Node69	20132	0	0.96956	0.03044
Node7	20133	0	0.96246	0.03754	Node69	20133	0	0.96956	0.03044
Node7	20134	0	0.96246	0.03754	Node69	20134	0	0.96956	0.03044
Node7	20135	0	0.96246	0.03754	Node69	20135	0	0.96956	0.03044
Node7	20136	0	0.96246	0.03754	Node69	20136	0	0.96956	0.03044
Node7	20137	0	0.96246	0.03754	Node69	20137	0	0.96956	0.03044
Node7	20138	0	0.96246	0.03754	Node69	20138	0	0.96956	0.03044
Node7	20139	0	0.96246	0.03754	Node69	20139	0	0.96956	0.03044
Node7	20140	0	0.96246	0.03754	Node69	20140	0	0.96956	0.03044
Node7	20141	0	0.96246	0.03754	Node69	20141	0	0.96956	0.03044
Node7	20142	0	0.96246	0.03754	Node69	20142	0	0.96956	0.03044
Node7	20143	0	0.96246	0.03754	Node69	20143	0	0.96956	0.03044
Node7	20144	0	0.96246	0.03754	Node69	20144	0	0.96956	0.03044
Node7	20145	0	0.96246	0.03754	Node69	20145	0	0.96956	0.03044
Node7	20146	0	0.96246	0.03754	Node69	20146	0	0.96956	0.03044
Node7	20147	0	0.96246	0.03754	Node69	20147	0	0.96956	0.03044
Node7	20148	0	0.96246	0.03754	Node69	20148	0	0.96956	0.03044
Node7	20149	0	0.96246	0.03754	Node69	20149	0	0.96956	0.03044
Node7	20150	0	0.96246	0.03754	Node69	20150	0	0.96956	0.03044
Node7	20151	0	0.96246	0.03754	Node69	20151	0	0.96956	0.03044
Node7	20152	0	0.96246	0.03754	Node69	20152	0	0.96956	0.03044
Node7	20153	0	0.96246	0.03754	Node69	20153	0	0.96956	0.03044
Node7	20154	0	0.96246	0.03754	Node69	20154	0	0.96956	0.03044
Node7	20155	0	0.96246	0.03754	Node69	20155	0	0.96956	0.03044
Node7	20156	0	0.96246	0.03754	Node69	20156	0	0.96956	0.03044
Node7	20157	0	0.96246	0.03754	Node69	20157	0	0.96956	0.03044
Node7	20158	0	0.96246	0.03754	Node69	20158	0	0.96956	0.03044
Node7	20159	0	0.96246	0.03754	Node69	20159	0	0.96956	0.03044
Node7	20160	0	0.96246	0.03754	Node69	20160	0	0.96956	0.03044
Node7	20161	0	0.96246	0.03754	Node69	20161	0	0.96956	0.03044
Node7	20162	0	0.96246	0.03754	Node69	20162	0	0.96956	0.03044
Node7	20163	0	0.96246	0.03754	Node69	20163	0	0.96956	0.03044
Node7	20164	0	0.96246	0.03754	Node69	20164	0	0.96956	0.03044
Node7	20165	0	0.96246	0.03754	Node69	20165	0	0.96956	0.03044
Node7	20166	0	0.96246	0.03754	Node69	20166	0	0.96956	0.03044
Node7	20167	0	0.96246	0.03754	Node69	20167	0	0.96956	0.03044
Node7	20168	0	0.96246	0.03754	Node69	20168	0	0.96956	0.03044
Node7	20169	0	0.96246	0.03754	Node69	20169	0	0.96956	0.03044
Node7	20170	0	0.96246	0.03754	Node69	20170	0	0.96956	0.03044
Node7	20171	0	0.96246	0.03754	Node69	20171	0	0.96956	0.03044
Node7	20172	0	0.96246	0.03754	Node69	20172	0	0.96956	0.03044
Node7	20173	0	0.96246	0.03754	Node69	20173	0	0.96956	0.03044
Node7	20174	0	0.96246	0.03754	Node69	20174	0	0.96956	0.03044
Node7	20175	0	0.96246	0.03754	Node69	20175	0	0.96956	0.03044
Node7	20176	0	0.96246	0.03754	Node69	20176	0	0.96956	0.03044
Node7	20177	0	0.96246	0.03754	Node69	20177	0	0.96956	0.03044
Node7	20178	0	0.96246	0.03754	Node69	20178	0	0.96956	0.03044
Node7	20179	0	0.96246	0.03754	Node69	20179	0	0.96956	0.03044
Node7	20180	0	0.96246	0.03754	Node69	20180	0	0.96956	0.03044
Node7	20181	0	0.96246	0.03754	Node69	20181	0	0.96956	0.03044
Node7	20182	0	0.96246	0.03754	Node69	20182	0	0.96956	0.03044
Node7	20183	0	0.96246	0.03754	Node69	20183	0	0.96956	0.03044
Node7	20184	0	0.96246	0.03754	Node69	20184	0	0.96956	0.03044
Node7	20185	0	0.96246	0.03754	Node69	20185	0	0.96956	0.03044
Node7	20186	0	0.96246	0.03754	Node69	20186	0	0.96956	0.03044
Node7	20187	0	0.96246	0.03754	Node69	20187	0	0.96956	0.03044
Node7	20188	0	0.96246	0.03754	Node69	20188	0	0.96956	0.03044
Node7	20189	0	0.96246	0.03754	Node69	20189	0	0.96956	0.03044
Node7	20190	0	0.96246	0.03754	Node69	20190	0	0.96956	0.03044
Node7	20191	0	0.96246	0.03754	Node69	20191	0	0.96956	0.03044
Node7	20192	0	0.96246	0.03754	Node69	20192	0	0.96956	0.03044
Node7	20193	0	0.96246	0.03754	Node69	20193	0	0.96956	0.03044
Node7	20194	0	0.96246	0.03754	Node69	20194	0	0.96956	0.03044
Node7	20195	0	0.96246	0.03754	Node69	20195	0	0.96956	0.03044
Node7	20196	0	0.96246	0.03754	Node69	20196	0	0.96956	0.03044
Node7	20197	0	0.96246	0.03754	Node69	20197	0	0.96956	0.03044
Node7	20198	0	0.96246	0.03754	Node69	20198	0	0.96956	0.03044
Node7	20199	0	0.96246	0.03754	Node69	20199	0	0.96956	0.03044
Node7	20200	0	0.96246	0.03754	Node69	20200	0	0.96956	0.03044
Node7	20201	0	0.96246	0.03754	Node69	20201	0	0.96956	0.03044
Node7	20202	0	0.96246	0.03754	Node69	20202	0	0.96956	0.03044
Node7	20203	0	0.96246	0.03754	Node69	20203	0	0.96956	0.03044
Node7	20204	0	0.96246	0.03754	Node69	20204	0	0.96956	0.03044
Node7	20205	0	0.96246	0.03754	Node69	20205	0	0.96956	0.03044
Node7	20206	0	0.96246	0.03754	Node69	20206	0	0.96956	0.03044
Node7	20207	0	0.96246	0.03754	Node69	20207	0	0.96956	0.03044
Node7	20208	0	0.96246	0.03754	Node69	20208	0	0.96956	0.03044
Node7	20209	0	0.96246	0.03754	Node69	20209	0	0.96956	0.03044
Node7	20210	0	0.96246	0.03754	Node69	20210	0	0.96956	0.03044
Node7	20211	0	0.96246	0.03754	Node69	20211	0	0.96956	0.03044
Node7	20212	0	0.96246	0.03754	Node69	20212	0	0.96956	0.03044
Node7	20213	0	0.96246	0.03754	Node69	20213	0	0.96956	0.03044
Node7	20214	0	0.96246	0.03754	Node69	20214	0	0.96956	0.03044
Node7	20215	0	0.96246	0.03754	Node69	20215	0	0.96956	0.03044
Node7	20216	0	0.96246	0.03754	Node69	20216	0	0.96956	0.03044
Node7	20217	0	0.96246	0.03754	Node69	20217	0	0.96956	0.03044
Node7	20218	0	0.96246	0.03754	Node69	20218	0	0.96956	0.03044
Node7	20219	0	0.96246	0.03754	Node69	20219	0	0.96956	0.03044
Node7	20220	0	0.96246	0.03754	Node69	20220	0	0.96956	0.03044
Node7	20221	0	0.96246	0.03754	Node69	20221	0	0.96956	0.03044
Node7	20222	0	0.96246	0.03754	Node69	20222	0	0.96956	0.03044
Node7	20223	0	0.96246	0.03754	Node69	20223	0	0.96956	0.03044
Node7	20224	0	0.96246	0.03754	Node69	20224	0	0.96956	0.03044
Node7	20225	0	0.96246	0.03754	Node69	20225	0	0.96956	0.03044
Node7	20226	0	0.96246	0.03754	Node69	20226	0	0.96956	0.03044
Node7	20227	0	0.96246	0.03754	Node69	20227	0	0.96956	0.03044
Node7	20228	0	0.96246	0.03754	Node69	20228	0	0.96956	0.03044
Node7	20229	0	0.96246	0.03754	Node69	20229	0	0.96956	0.03044
Node7	20230	0	0.96246	0.03754	Node69	20230	0	0.96956	0.03044
Node7	20231	0	0.96246	0.03754	Node69	20231	0	0.96956	0.03044
Node7	20232	0	0.96246	0.03754	Node69	20232	0	0.96956	0.03044
Node7	20233	0	0.96246	0.03754	Node69	20233	0	0.96956	0.03044
Node7	20234	0	0.96246	0.03754	Node69	20234	0	0.96956	0.03044
Node7	20235	0	0.96246	0.03754	Node69	20235	0	0.96956	0.03044
Node7	20236	0	0.96246	0.03754	Node69	20236	0	0.96956	0.03044
Node7	20237	0	0.96246	0.03754	Node69	20237	0	0.96956	0.03044
Node7	20238	0	0.96246	0.03754	Node69	20238	0	0.96956	0.03044
Node7	20239	0	0.96246	0.03754	Node69	20239	0	0.96956	0.03044
Node7	20240	0	0.96246	0.03754	Node69	20240	0	0.96956	0.03044
Node7	20241	0	0.96246	0.03754	Node69	20241	0	0.96956	0.03044
Node7	20242	0	0.96931	0.03069	Node69	20242	0	0.97467	0.02533
Node7	20243	0	0.96246	0.03754	Node69	20243	0	0.96956	0.03044
Node7	20244	0	0.96246	0.03754	Node69	20244	0	0.96956	0.03044
Node7	20245	0	0.96246	0.03754	Node69	20245	0	0.96956	0.03044
Node7	20246	0	0.96246	0.03754	Node69	20246	0	0.96956	0.03044
Node7	20247	0	0.96246	0.03754	Node69	20247	0	0.96956	0.03044
Node7	20248	0	0.96246	0.03754	Node69	20248	0	0.96956	0.03044
Node7	20249	0	0.96246	0.03754	Node69	20249	0	0.96956	0.03044
Node7	20250	0	0.96246	0.03754	Node69	20250	0	0.96956	0.03044
Node7	20251	0	0.96246	0.03754	Node69	20251	0	0.96956	0.03044
Node7	20252	0	0.96246	0.03754	Node69	20252	0	0.96956	0.03044
Node7	20253	0	0.96246	0.03754	Node69	20253	0	0.96956	0.03044
Node7	20254	0	0.96246	0.03754	Node69	20254	0	0.96956	0.03044
Node7	20255	0	0.96246	0.03754	Node69	20255	0	0.96956	0.03044
Node7	20256	0	0.96246	0.03754	Node69	20256	0	0.96956	0.03044
Node7	20257	0	0.96246	0.03754	Node69	20257	0	0.96956	0.03044
Node7	20258	0	0.96246	0.03754	Node69	20258	0	0.96956	0.03044
Node7	20259	0	0.96246	0.03754	Node69	20259	0	0.96956	0.03044
Node7	20260	0	0.96246	0.03754	Node69	20260	0	0.96956	0.03044
Node7	20261	0	0.96246	0.03754	Node69	20261	0	0.96956	0.03044
Node7	20262	0	0.96246	0.03754	Node69	20262	0	0.96956	0.03044
Node7	20263	0	0.96246	0.03754	Node69	20263	0	0.96956	0.03044
Node7	20264	0	0.96246	0.03754	Node69	20264	0	0.96956	0.03044
Node7	20265	0	0.96246	0.03754	Node69	20265	0	0.96956	0.03044
Node7	20266	0	0.96246	0.03754	Node69	20266	0	0.96956	0.03044
Node7	20267	0	0.96246	0.03754	Node69	20267	0	0.96956	0.03044
Node7	20268	0	0.96246	0.03754	Node69	20268	0	0.96956	0.03044
Node7	20269	0	0.96246	0.03754	Node69	20269	0	0.96956	0.03044
Node7	20270	0	0.96246	0.03754	Node69	20270	0	0.96956	0.03044
Node7	20271	0	0.96246	0.03754	Node69	20271	0	0.96956	0.03044
Node7	20272	0	0.96246	0.03754	Node69	20272	0	0.96956	0.03044
Node7	20273	0	0.96246	0.03754	Node69	20273	0	0.96956	0.03044
Node7	20274	0	0.96246	0.03754	Node69	20274	0	0.96956	0.03044
Node7	20275	0	0.96246	0.03754	Node69	20275	0	0.96956	0.03044
Node7	20276	0	0.96246	0.03754	Node69	20276	0	0.96956	0.03044
Node7	20277	0	0.96246	0.03754	Node69	20277	0	0.96956	0.03044
Node7	20278	0	0.96246	0.03754	Node69	20278	0	0.96956	0.03044
Node7	20279	0	0.96246	0.03754	Node69	20279	0	0.96956	0.03044
Node7	20280	0	0.96246	0.03754	Node69	20280	0	0.96956	0.03044
Node7	20281	0	0.96246	0.03754	Node69	20281	0	0.96956	0.03044
Node7	20282	0	0.96246	0.03754	Node69	20282	0	0.96956	0.03044
Node7	20283	0	0.96246	0.03754	Node69	20283	0	0.96956	0.03044
Node7	20284	0	0.96246	0.03754	Node69	20284	0	0.96956	0.03044
Node7	20285	0	0.96246	0.03754	Node69	20285	0	0.96956	0.03044
Node7	20286	0	0.96246	0.03754	Node69	20286	0	0.96956	0.03044
Node7	20287	0	0.96246	0.03754	Node69	20287	0	0.96956	0.03044
Node7	20288	0	0.96246	0.03754	Node69	20288	0	0.96956	0.03044
Node7	20289	0	0.96246	0.03754	Node69	20289	0	0.96956	0.03044
Node7	20290	0	0.96246	0.03754	Node69	20290	0	0.96956	0.03044
Node7	20291	0	0.96246	0.03754	Node69	20291	0	0.96956	0.03044
Node7	20292	0	0.96246	0.03754	Node69	20292	0	0.96956	0.03044
Node7	20293	0	0.96246	0.03754	Node69	20293	0	0.96956	0.03044
Node7	20294	0	0.96246	0.03754	Node69	20294	0	0.96956	0.03044
Node7	20295	0	0.96246	0.03754	Node69	20295	0	0.96956	0.03044
Node7	20296	0	0.96246	0.03754	Node69	20296	0	0.96956	0.03044
Node7	20297	0	0.96246	0.03754	Node69	20297	0	0.96956	0.03044
Node7	20298	0	0.96246	0.03754	Node69	20298	0	0.96956	0.03044
Node7	20299	0	0.96246	0.03754	Node69	20299	0	0.96956	0.03044
Node7	20300	0	0.96246	0.03754	Node69	20300	0	0.96956	0.03044
Node7	20301	0	0.96246	0.03754	Node69	20301	0	0.96956	0.03044
Node7	20302	0	0.96246	0.03754	Node69	20302	0	0.96956	0.03044
Node7	20303	0	0.96246	0.03754	Node69	20303	0	0.96956	0.03044
Node7	20304	0	0.96246	0.03754	Node69	20304	0	0.96956	0.03044
Node7	20305	0	0.96246	0.03754	Node69	20305	0	0.96956	0.03044
Node7	20306	0	0.96246	0.03754	Node69	20306	0	0.96956	0.03044
Node7	20307	0	0.96246	0.03754	Node69	20307	0	0.96956	0.03044
Node7	20308	0	0.96246	0.03754	Node69	20308	0	0.96956	0.03044
Node7	20309	0	0.96246	0.03754	Node69	20309	0	0.96956	0.03044
Node7	20310	0	0.96246	0.03754	Node69	20310	0	0.96956	0.03044
Node7	20311	0	0.96246	0.03754	Node69	20311	0	0.96956	0.03044
Node7	20312	0	0.96246	0.03754	Node69	20312	0	0.96956	0.03044
Node7	20313	0	0.96246	0.03754	Node69	20313	0	0.96956	0.03044
Node7	20314	0	0.96246	0.03754	Node69	20314	0	0.96956	0.03044
Node7	20315	0	0.96932	0.03068	Node69	20315	0	0.97751	0.02249
Node7	20316	0	0.96246	0.03754	Node69	20316	0	0.96956	0.03044
Node7	20317	0	0.96246	0.03754	Node69	20317	0	0.96956	0.03044
Node7	20318	0	0.96246	0.03754	Node69	20318	0	0.96956	0.03044
Node7	20319	0	0.96246	0.03754	Node69	20319	0	0.96956	0.03044
Node7	20320	0	0.96246	0.03754	Node69	20320	0	0.96956	0.03044
Node7	20321	0	0.96246	0.03754	Node69	20321	0	0.96956	0.03044
Node7	20322	0	0.96246	0.03754	Node69	20322	0	0.96956	0.03044
Node7	20323	0	0.96246	0.03754	Node69	20323	0	0.96956	0.03044
Node7	20324	0	0.96246	0.03754	Node69	20324	0	0.96956	0.03044
Node7	20325	0	0.96246	0.03754	Node69	20325	0	0.96956	0.03044
Node7	20326	0	0.96246	0.03754	Node69	20326	0	0.96956	0.03044
Node7	20327	0	0.96246	0.03754	Node69	20327	0	0.96956	0.03044
Node7	20328	0	0.96246	0.03754	Node69	20328	0	0.96956	0.03044
Node7	20329	0	0.96246	0.03754	Node69	20329	0	0.96956	0.03044
Node7	20330	0	0.96246	0.03754	Node69	20330	0	0.96956	0.03044
Node7	20331	0	0.96246	0.03754	Node69	20331	0	0.96956	0.03044
Node7	20332	0	0.96246	0.03754	Node69	20332	0	0.96956	0.03044
Node7	20333	0	0.96246	0.03754	Node69	20333	0	0.96956	0.03044
Node7	20334	0	0.96246	0.03754	Node69	20334	0	0.96956	0.03044
Node7	20335	0	0.96246	0.03754	Node69	20335	0	0.96956	0.03044
Node7	20336	0	0.96246	0.03754	Node69	20336	0	0.96956	0.03044
Node7	20337	0	0.96246	0.03754	Node69	20337	0	0.96956	0.03044
Node7	20338	0	0.96246	0.03754	Node69	20338	0	0.96956	0.03044
Node7	20339	0	0.96246	0.03754	Node69	20339	0	0.96956	0.03044
Node7	20340	0	0.96246	0.03754	Node69	20340	0	0.96956	0.03044
Node7	20341	0	0.96246	0.03754	Node69	20341	0	0.96956	0.03044
Node7	20342	0	0.96246	0.03754	Node69	20342	0	0.96956	0.03044
Node7	20343	0	0.96246	0.03754	Node69	20343	0	0.96956	0.03044
Node7	20344	0	0.96246	0.03754	Node69	20344	0	0.96956	0.03044
Node7	20345	0	0.96246	0.03754	Node69	20345	0	0.96956	0.03044
Node7	20346	0	0.96246	0.03754	Node69	20346	0	0.96956	0.03044
Node7	20347	0	0.96246	0.03754	Node69	20347	0	0.96956	0.03044
Node7	20348	0	0.96246	0.03754	Node69	20348	0	0.96956	0.03044
Node7	20349	0	0.96246	0.03754	Node69	20349	0	0.96956	0.03044
Node7	20350	0	0.96246	0.03754	Node69	20350	0	0.96956	0.03044
Node7	20351	0	0.96246	0.03754	Node69	20351	0	0.96956	0.03044
Node7	20352	0	0.96246	0.03754	Node69	20352	0	0.96956	0.03044
Node7	20353	0	0.96246	0.03754	Node69	20353	0	0.96956	0.03044
Node7	20354	0	0.96246	0.03754	Node69	20354	0	0.96956	0.03044
Node7	20355	0	0.96246	0.03754	Node69	20355	0	0.96956	0.03044
Node7	20356	0	0.96246	0.03754	Node69	20356	0	0.96956	0.03044
Node7	20357	0	0.96246	0.03754	Node69	20357	0	0.96956	0.03044
Node7	20358	0	0.96246	0.03754	Node69	20358	0	0.96956	0.03044
Node7	20359	0	0.96246	0.03754	Node69	20359	0	0.96956	0.03044
Node7	20360	0	0.96246	0.03754	Node69	20360	0	0.96956	0.03044
Node7	20361	0	0.96246	0.03754	Node69	20361	0	0.96956	0.03044
Node7	20362	0	0.96246	0.03754	Node69	20362	0	0.96956	0.03044
Node7	20363	0	0.96246	0.03754	Node69	20363	0	0.96956	0.03044
Node7	20364	0	0.96246	0.03754	Node69	20364	0	0.96956	0.03044
Node7	20365	0	0.96246	0.03754	Node69	20365	0	0.96956	0.03044
Node7	20366	0	0.96246	0.03754	Node69	20366	0	0.96956	0.03044
Node7	20367	0	0.96246	0.03754	Node69	20367	0	0.96956	0.03044
Node7	20368	0	0.96246	0.03754	Node69	20368	0	0.96956	0.03044
Node7	20369	0	0.96246	0.03754	Node69	20369	0	0.96956	0.03044
Node7	20370	0	0.96246	0.03754	Node69	20370	0	0.96956	0.03044
Node7	20371	0	0.96246	0.03754	Node69	20371	0	0.96956	0.03044
Node7	20372	0	0.96246	0.03754	Node69	20372	0	0.96956	0.03044
Node7	20373	0	0.96383	0.03617	Node69	20373	0	0.968	0.032
Node7	20374	0	0.96246	0.03754	Node69	20374	0	0.96956	0.03044
Node7	20375	0	0.96246	0.03754	Node69	20375	0	0.96956	0.03044
Node7	20376	0	0.96246	0.03754	Node69	20376	0	0.96956	0.03044
Node7	20377	0	0.96246	0.03754	Node69	20377	0	0.96956	0.03044
Node7	20378	0	0.96246	0.03754	Node69	20378	0	0.96956	0.03044
Node7	20379	0	0.96246	0.03754	Node69	20379	0	0.96956	0.03044
Node7	20380	0	0.96246	0.03754	Node69	20380	0	0.96956	0.03044
Node7	20381	0	0.96246	0.03754	Node69	20381	0	0.96956	0.03044
Node7	20382	0	0.96246	0.03754	Node69	20382	0	0.96956	0.03044
Node7	20383	0	0.96246	0.03754	Node69	20383	0	0.96956	0.03044
Node7	20384	0	0.96246	0.03754	Node69	20384	0	0.96956	0.03044
Node7	20385	0	0.96246	0.03754	Node69	20385	0	0.96956	0.03044
Node7	20386	0	0.96246	0.03754	Node69	20386	0	0.96956	0.03044
Node7	20387	0	0.96246	0.03754	Node69	20387	0	0.96956	0.03044
Node7	20388	0	0.96246	0.03754	Node69	20388	0	0.96956	0.03044
Node7	20389	0	0.96246	0.03754	Node69	20389	0	0.96956	0.03044
Node7	20390	0	0.96246	0.03754	Node69	20390	0	0.96956	0.03044
Node7	20391	0	0.96246	0.03754	Node69	20391	0	0.96956	0.03044
Node7	20392	0	0.96246	0.03754	Node69	20392	0	0.96956	0.03044
Node7	20393	0	0.96246	0.03754	Node69	20393	0	0.96956	0.03044
Node7	20394	0	0.96246	0.03754	Node69	20394	0	0.96956	0.03044
Node7	20395	0	0.96246	0.03754	Node69	20395	0	0.96956	0.03044
Node7	20396	0	0.96246	0.03754	Node69	20396	0	0.96956	0.03044
Node7	20397	0	0.96246	0.03754	Node69	20397	0	0.96956	0.03044
Node7	20398	0	0.96246	0.03754	Node69	20398	0	0.96956	0.03044
Node7	20399	0	0.96246	0.03754	Node69	20399	0	0.96956	0.03044
Node7	20400	0	0.96246	0.03754	Node69	20400	0	0.96956	0.03044
Node7	20401	0	0.96246	0.03754	Node69	20401	0	0.96956	0.03044
Node7	20402	0	0.96246	0.03754	Node69	20402	0	0.96956	0.03044
Node7	20403	0	0.96246	0.03754	Node69	20403	0	0.96956	0.03044
Node7	20404	0	0.96246	0.03754	Node69	20404	0	0.96956	0.03044
Node7	20405	0	0.96246	0.03754	Node69	20405	0	0.96956	0.03044
Node7	20406	0	0.96246	0.03754	Node69	20406	0	0.96956	0.03044
Node7	20407	0	0.96246	0.03754	Node69	20407	0	0.96956	0.03044
Node7	20408	0	0.96246	0.03754	Node69	20408	0	0.96956	0.03044
Node7	20409	0	0.96246	0.03754	Node69	20409	0	0.96956	0.03044
Node7	20410	0	0.96246	0.03754	Node69	20410	0	0.96956	0.03044
Node7	20411	0	0.96246	0.03754	Node69	20411	0	0.96956	0.03044
Node7	20412	0	0.96246	0.03754	Node69	20412	0	0.96956	0.03044
Node7	20413	0	0.96246	0.03754	Node69	20413	0	0.96956	0.03044
Node7	20414	0	0.96246	0.03754	Node69	20414	0	0.96956	0.03044
Node7	20415	0	0.96246	0.03754	Node69	20415	0	0.96956	0.03044
Node7	20416	0	0.96246	0.03754	Node69	20416	0	0.96956	0.03044
Node7	20417	0	0.96246	0.03754	Node69	20417	0	0.96956	0.03044
Node7	20418	0	0.96246	0.03754	Node69	20418	0	0.96956	0.03044
Node7	20419	0	0.96246	0.03754	Node69	20419	0	0.96956	0.03044
Node7	20420	0	0.96246	0.03754	Node69	20420	0	0.96956	0.03044
Node7	20421	0	0.96246	0.03754	Node69	20421	0	0.96956	0.03044
Node7	20422	0	0.96246	0.03754	Node69	20422	0	0.96956	0.03044
Node7	20423	0	0.96246	0.03754	Node69	20423	0	0.96956	0.03044
Node7	20424	0	0.96246	0.03754	Node69	20424	0	0.96956	0.03044
Node7	20425	0	0.96246	0.03754	Node69	20425	0	0.96956	0.03044
Node7	20426	0	0.96246	0.03754	Node69	20426	0	0.96956	0.03044
Node7	20427	0	0.96246	0.03754	Node69	20427	0	0.96956	0.03044
Node7	20428	0	0.96246	0.03754	Node69	20428	0	0.96956	0.03044
Node7	20429	0	0.96246	0.03754	Node69	20429	0	0.96956	0.03044
Node7	20430	0	0.96246	0.03754	Node69	20430	0	0.96956	0.03044
Node7	20431	0	0.96246	0.03754	Node69	20431	0	0.96956	0.03044
Node7	20432	0	0.96246	0.03754	Node69	20432	0	0.96956	0.03044
Node7	20433	0	0.96246	0.03754	Node69	20433	0	0.96956	0.03044
Node7	20434	0	0.96246	0.03754	Node69	20434	0	0.96956	0.03044
Node7	20435	0	0.96246	0.03754	Node69	20435	0	0.96956	0.03044
Node7	20436	0	0.96246	0.03754	Node69	20436	0	0.96956	0.03044
Node7	20437	0	0.96246	0.03754	Node69	20437	0	0.96956	0.03044
Node7	20438	0	0.96246	0.03754	Node69	20438	0	0.96956	0.03044
Node7	20439	0	0.96246	0.03754	Node69	20439	0	0.96956	0.03044
Node7	20440	0	0.96246	0.03754	Node69	20440	0	0.96956	0.03044
Node7	20441	0	0.96246	0.03754	Node69	20441	0	0.96956	0.03044
Node7	20442	0	0.96246	0.03754	Node69	20442	0	0.96956	0.03044
Node7	20443	0	0.96246	0.03754	Node69	20443	0	0.96956	0.03044
Node7	20444	0	0.96246	0.03754	Node69	20444	0	0.96956	0.03044
Node7	20445	0	0.96246	0.03754	Node69	20445	0	0.96956	0.03044
Node7	20446	0	0.96246	0.03754	Node69	20446	0	0.96956	0.03044
Node7	20447	0	0.96246	0.03754	Node69	20447	0	0.96956	0.03044
Node7	20448	0	0.96246	0.03754	Node69	20448	0	0.96956	0.03044
Node7	20449	0	0.96246	0.03754	Node69	20449	0	0.96956	0.03044
Node7	20450	0	0.96246	0.03754	Node69	20450	0	0.96956	0.03044
Node7	20451	0	0.96246	0.03754	Node69	20451	0	0.96956	0.03044
Node7	20452	0	0.96246	0.03754	Node69	20452	0	0.96956	0.03044
Node7	20453	0	0.96246	0.03754	Node69	20453	0	0.96956	0.03044
Node7	20454	0	0.96246	0.03754	Node69	20454	0	0.96956	0.03044
Node7	20455	0	0.96246	0.03754	Node69	20455	0	0.96956	0.03044
Node7	20456	0	0.96246	0.03754	Node69	20456	0	0.96956	0.03044
Node7	20457	0	0.96246	0.03754	Node69	20457	0	0.96956	0.03044
Node7	20458	0	0.96246	0.03754	Node69	20458	0	0.96956	0.03044
Node7	20459	0	0.96246	0.03754	Node69	20459	0	0.96956	0.03044
Node7	20460	0	0.96246	0.03754	Node69	20460	0	0.96956	0.03044
Node7	20461	0	0.96246	0.03754	Node69	20461	0	0.96956	0.03044
Node7	20462	0	0.96246	0.03754	Node69	20462	0	0.96956	0.03044
Node7	20463	0	0.96246	0.03754	Node69	20463	0	0.96956	0.03044
Node7	20464	0	0.96246	0.03754	Node69	20464	0	0.96956	0.03044
Node7	20465	0	0.96246	0.03754	Node69	20465	0	0.96956	0.03044
Node7	20466	0	0.96246	0.03754	Node69	20466	0	0.96956	0.03044
Node7	20467	0	0.96246	0.03754	Node69	20467	0	0.96956	0.03044
Node7	20468	0	0.96246	0.03754	Node69	20468	0	0.96956	0.03044
Node7	20469	0	0.96246	0.03754	Node69	20469	0	0.96956	0.03044
Node7	20470	0	0.96246	0.03754	Node69	20470	0	0.96956	0.03044
Node7	20471	0	0.96246	0.03754	Node69	20471	0	0.96956	0.03044
Node7	20472	0	0.96246	0.03754	Node69	20472	0	0.96956	0.03044
Node7	20473	0	0.96246	0.03754	Node69	20473	0	0.96956	0.03044
Node7	20474	0	0.96246	0.03754	Node69	20474	0	0.96956	0.03044
Node7	20475	0	0.96246	0.03754	Node69	20475	0	0.96956	0.03044
Node7	20476	0	0.96246	0.03754	Node69	20476	0	0.96956	0.03044
Node7	20477	0	0.96246	0.03754	Node69	20477	0	0.96956	0.03044
Node7	20478	0	0.96246	0.03754	Node69	20478	0	0.96956	0.03044
Node7	20479	0	0.96246	0.03754	Node69	20479	0	0.96956	0.03044
Node7	20480	0	0.96246	0.03754	Node69	20480	0	0.96956	0.03044
Node7	20481	0	0.96246	0.03754	Node69	20481	0	0.96956	0.03044
Node7	20482	0	0.96246	0.03754	Node69	20482	0	0.96956	0.03044
Node7	20483	0	0.96246	0.03754	Node69	20483	0	0.96956	0.03044
Node7	20484	0	0.96246	0.03754	Node69	20484	0	0.96956	0.03044
Node7	20485	0	0.96246	0.03754	Node69	20485	0	0.96956	0.03044
Node7	20486	0	0.96246	0.03754	Node69	20486	0	0.96956	0.03044
Node7	20487	0	0.96246	0.03754	Node69	20487	0	0.96956	0.03044
Node7	20488	0	0.96246	0.03754	Node69	20488	0	0.96956	0.03044
Node7	20489	0	0.96246	0.03754	Node69	20489	0	0.96956	0.03044
Node7	20490	0	0.96246	0.03754	Node69	20490	0	0.96956	0.03044
Node7	20491	0	0.96246	0.03754	Node69	20491	0	0.96956	0.03044
Node7	20492	0	0.96246	0.03754	Node69	20492	0	0.96956	0.03044
Node7	20493	0	0.96246	0.03754	Node69	20493	0	0.96956	0.03044
Node7	20494	0	0.96246	0.03754	Node69	20494	0	0.96956	0.03044
Node7	20495	0	0.96246	0.03754	Node69	20495	0	0.96956	0.03044
Node7	20496	0	0.96246	0.03754	Node69	20496	0	0.96956	0.03044
Node7	20497	0	0.96246	0.03754	Node69	20497	0	0.96956	0.03044
Node7	20498	0	0.96246	0.03754	Node69	20498	0	0.96956	0.03044
Node7	20499	0	0.96246	0.03754	Node69	20499	0	0.96956	0.03044
Node7	20500	0	0.96246	0.03754	Node69	20500	0	0.96956	0.03044
Node7	20501	0	0.96246	0.03754	Node69	20501	0	0.96956	0.03044
Node7	20502	0	0.96246	0.03754	Node69	20502	0	0.96956	0.03044
Node7	20503	0	0.96246	0.03754	Node69	20503	0	0.96956	0.03044
Node7	20504	0	0.96246	0.03754	Node69	20504	0	0.96956	0.03044
Node7	20505	0	0.96246	0.03754	Node69	20505	0	0.96956	0.03044
Node7	20506	0	0.96246	0.03754	Node69	20506	0	0.96956	0.03044
Node7	20507	0	0.96246	0.03754	Node69	20507	0	0.96956	0.03044
Node7	20508	0	0.96246	0.03754	Node69	20508	0	0.96956	0.03044
Node7	20509	0	0.96246	0.03754	Node69	20509	0	0.96956	0.03044
Node7	20510	0	0.96246	0.03754	Node69	20510	0	0.96956	0.03044
Node7	20511	0	0.96246	0.03754	Node69	20511	0	0.96956	0.03044
Node7	20512	0	0.96246	0.03754	Node69	20512	0	0.96956	0.03044
Node7	20513	0	0.96246	0.03754	Node69	20513	0	0.96956	0.03044
Node7	20514	0	0.96246	0.03754	Node69	20514	0	0.96956	0.03044
Node7	20515	0	0.96246	0.03754	Node69	20515	0	0.96956	0.03044
Node7	20516	0	0.96246	0.03754	Node69	20516	0	0.96956	0.03044
Node7	20517	0	0.96246	0.03754	Node69	20517	0	0.96956	0.03044
Node7	20518	0	0.96246	0.03754	Node69	20518	0	0.96956	0.03044
Node7	20519	0	0.96246	0.03754	Node69	20519	0	0.96956	0.03044
Node7	20520	0	0.96246	0.03754	Node69	20520	0	0.96956	0.03044
Node7	20521	0	0.96246	0.03754	Node69	20521	0	0.96956	0.03044
Node7	20522	0	0.96246	0.03754	Node69	20522	0	0.96956	0.03044
Node7	20523	0	0.96246	0.03754	Node69	20523	0	0.96956	0.03044
Node7	20524	0	0.96246	0.03754	Node69	20524	0	0.96956	0.03044
Node7	20525	0	0.96587	0.03413	Node69	20525	0	0.9704	0.0296
Node7	20526	0	0.96246	0.03754	Node69	20526	0	0.96956	0.03044
Node7	20527	0	0.96246	0.03754	Node69	20527	0	0.96956	0.03044
Node7	20528	0	0.96246	0.03754	Node69	20528	0	0.96956	0.03044
Node7	20529	0	0.96246	0.03754	Node69	20529	0	0.96956	0.03044
Node7	20530	0	0.96246	0.03754	Node69	20530	0	0.96956	0.03044
Node7	20531	0	0.96246	0.03754	Node69	20531	0	0.96956	0.03044
Node7	20532	0	0.96246	0.03754	Node69	20532	0	0.96956	0.03044
Node7	20533	0	0.96246	0.03754	Node69	20533	0	0.96956	0.03044
Node7	20534	0	0.96246	0.03754	Node69	20534	0	0.96956	0.03044
Node7	20535	0	0.96246	0.03754	Node69	20535	0	0.96956	0.03044
Node7	20536	0	0.96246	0.03754	Node69	20536	0	0.96956	0.03044
Node7	20537	0	0.96246	0.03754	Node69	20537	0	0.96956	0.03044
Node7	20538	0	0.96246	0.03754	Node69	20538	0	0.96956	0.03044
Node7	20539	0	0.96246	0.03754	Node69	20539	0	0.96956	0.03044
Node7	20540	0	0.96246	0.03754	Node69	20540	0	0.96956	0.03044
Node7	20541	0	0.96246	0.03754	Node69	20541	0	0.96956	0.03044
Node7	20542	0	0.96246	0.03754	Node69	20542	0	0.96956	0.03044
Node7	20543	0	0.96246	0.03754	Node69	20543	0	0.96956	0.03044
Node7	20544	0	0.96246	0.03754	Node69	20544	0	0.96956	0.03044
Node7	20545	0	0.96246	0.03754	Node69	20545	0	0.96956	0.03044
Node7	20546	0	0.96246	0.03754	Node69	20546	0	0.96956	0.03044
Node7	20547	0	0.96246	0.03754	Node69	20547	0	0.96956	0.03044
Node7	20548	0	0.96246	0.03754	Node69	20548	0	0.96956	0.03044
Node7	20549	0	0.96246	0.03754	Node69	20549	0	0.96956	0.03044
Node7	20550	0	0.96246	0.03754	Node69	20550	0	0.96956	0.03044
Node7	20551	0	0.96246	0.03754	Node69	20551	0	0.96956	0.03044
Node7	20552	0	0.96246	0.03754	Node69	20552	0	0.96956	0.03044
Node7	20553	0	0.96246	0.03754	Node69	20553	0	0.96956	0.03044
Node7	20554	0	0.96246	0.03754	Node69	20554	0	0.96956	0.03044
Node7	20555	0	0.96246	0.03754	Node69	20555	0	0.96956	0.03044
Node7	20556	0	0.96246	0.03754	Node69	20556	0	0.96956	0.03044
Node7	20557	0	0.96246	0.03754	Node69	20557	0	0.96956	0.03044
Node7	20558	0	0.96246	0.03754	Node69	20558	0	0.96956	0.03044
Node7	20559	0	0.96246	0.03754	Node69	20559	0	0.96956	0.03044
Node7	20560	0	0.96246	0.03754	Node69	20560	0	0.96956	0.03044
Node7	20561	0	0.96246	0.03754	Node69	20561	0	0.96956	0.03044
Node7	20562	0	0.96246	0.03754	Node69	20562	0	0.96956	0.03044
Node7	20563	0	0.96246	0.03754	Node69	20563	0	0.96956	0.03044
Node7	20564	0	0.96246	0.03754	Node69	20564	0	0.96956	0.03044
Node7	20565	0	0.96246	0.03754	Node69	20565	0	0.96956	0.03044
Node7	20566	0	0.96246	0.03754	Node69	20566	0	0.96956	0.03044
Node7	20567	0	0.96246	0.03754	Node69	20567	0	0.96956	0.03044
Node7	20568	0	0.96246	0.03754	Node69	20568	0	0.96956	0.03044
Node7	20569	0	0.96246	0.03754	Node69	20569	0	0.96956	0.03044
Node7	20570	0	0.96246	0.03754	Node69	20570	0	0.96956	0.03044
Node7	20571	0	0.96246	0.03754	Node69	20571	0	0.96956	0.03044
Node7	20572	0	0.96246	0.03754	Node69	20572	0	0.96956	0.03044
Node7	20573	0	0.96246	0.03754	Node69	20573	0	0.96956	0.03044
Node7	20574	0	0.96246	0.03754	Node69	20574	0	0.96956	0.03044
Node7	20575	0	0.96246	0.03754	Node69	20575	0	0.96956	0.03044
Node7	20576	0	0.96931	0.03069	Node69	20576	0	0.97467	0.02533
Node7	20577	0	0.96246	0.03754	Node69	20577	0	0.96956	0.03044
Node7	20578	0	0.96246	0.03754	Node69	20578	0	0.96956	0.03044
Node7	20579	0	0.96246	0.03754	Node69	20579	0	0.96956	0.03044
Node7	20580	0	0.96246	0.03754	Node69	20580	0	0.96956	0.03044
Node7	20581	0	0.96246	0.03754	Node69	20581	0	0.96956	0.03044
Node7	20582	0	0.96246	0.03754	Node69	20582	0	0.96956	0.03044
Node7	20583	0	0.96246	0.03754	Node69	20583	0	0.96956	0.03044
Node7	20584	0	0.96246	0.03754	Node69	20584	0	0.96956	0.03044
Node7	20585	0	0.96246	0.03754	Node69	20585	0	0.96956	0.03044
Node7	20586	0	0.96246	0.03754	Node69	20586	0	0.96956	0.03044
Node7	20587	0	0.96246	0.03754	Node69	20587	0	0.96956	0.03044
Node7	20588	0	0.96246	0.03754	Node69	20588	0	0.96956	0.03044
Node7	20589	0	0.96246	0.03754	Node69	20589	0	0.96956	0.03044
Node7	20590	0	0.96246	0.03754	Node69	20590	0	0.96956	0.03044
Node7	20591	0	0.96246	0.03754	Node69	20591	0	0.96956	0.03044
Node7	20592	0	0.96246	0.03754	Node69	20592	0	0.96956	0.03044
Node7	20593	0	0.96246	0.03754	Node69	20593	0	0.96956	0.03044
Node7	20594	0	0.96246	0.03754	Node69	20594	0	0.96956	0.03044
Node7	20595	0	0.96246	0.03754	Node69	20595	0	0.96956	0.03044
Node7	20596	0	0.96246	0.03754	Node69	20596	0	0.96956	0.03044
Node7	20597	0	0.96246	0.03754	Node69	20597	0	0.96956	0.03044
Node7	20598	0	0.96246	0.03754	Node69	20598	0	0.96956	0.03044
Node7	20599	0	0.96246	0.03754	Node69	20599	0	0.96956	0.03044
Node7	20600	0	0.96246	0.03754	Node69	20600	0	0.96956	0.03044
Node7	20601	0	0.96246	0.03754	Node69	20601	0	0.96956	0.03044
Node7	20602	0	0.96246	0.03754	Node69	20602	0	0.96956	0.03044
Node7	20603	0	0.96246	0.03754	Node69	20603	0	0.96956	0.03044
Node7	20604	0	0.96246	0.03754	Node69	20604	0	0.96956	0.03044
Node7	20605	0	0.96246	0.03754	Node69	20605	0	0.96956	0.03044
Node7	20606	0	0.96246	0.03754	Node69	20606	0	0.96956	0.03044
Node7	20607	0	0.96246	0.03754	Node69	20607	0	0.96956	0.03044
Node7	20608	0	0.96246	0.03754	Node69	20608	0	0.96956	0.03044
Node7	20609	0	0.96246	0.03754	Node69	20609	0	0.96956	0.03044
Node7	20610	0	0.96246	0.03754	Node69	20610	0	0.96956	0.03044
Node7	20611	0	0.96246	0.03754	Node69	20611	0	0.96956	0.03044
Node7	20612	0	0.96246	0.03754	Node69	20612	0	0.96956	0.03044
Node7	20613	0	0.96246	0.03754	Node69	20613	0	0.96956	0.03044
Node7	20614	0	0.96246	0.03754	Node69	20614	0	0.96956	0.03044
Node7	20615	-	0.93042	0.06958	Node69	20615	0	0.96194	0.03806
Node7	20616	0	0.96246	0.03754	Node69	20616	0	0.96956	0.03044
Node7	20617	0	0.96246	0.03754	Node69	20617	0	0.96956	0.03044
Node7	20618	0	0.96246	0.03754	Node69	20618	0	0.96956	0.03044
Node7	20619	0	0.96246	0.03754	Node69	20619	0	0.96956	0.03044
Node7	20620	0	0.96246	0.03754	Node69	20620	0	0.96956	0.03044
Node7	20621	0	0.96246	0.03754	Node69	20621	0	0.96956	0.03044
Node7	20622	0	0.96246	0.03754	Node69	20622	0	0.96956	0.03044
Node7	20623	0	0.96246	0.03754	Node69	20623	0	0.96956	0.03044
Node7	20624	0	0.96246	0.03754	Node69	20624	0	0.96956	0.03044
Node7	20625	0	0.96246	0.03754	Node69	20625	0	0.96956	0.03044
Node7	20626	0	0.96246	0.03754	Node69	20626	0	0.96956	0.03044
Node7	20627	0	0.96246	0.03754	Node69	20627	0	0.96956	0.03044
Node7	20628	0	0.96246	0.03754	Node69	20628	0	0.96956	0.03044
Node7	20629	0	0.96246	0.03754	Node69	20629	0	0.96956	0.03044
Node7	20630	0	0.96246	0.03754	Node69	20630	0	0.96956	0.03044
Node7	20631	0	0.96246	0.03754	Node69	20631	0	0.96956	0.03044
Node7	20632	0	0.96246	0.03754	Node69	20632	0	0.96956	0.03044
Node7	20633	0	0.96246	0.03754	Node69	20633	0	0.96956	0.03044
Node7	20634	0	0.96246	0.03754	Node69	20634	0	0.96956	0.03044
Node7	20635	0	0.96246	0.03754	Node69	20635	0	0.96956	0.03044
Node7	20636	0	0.95106	0.04894	Node69	20636	0	0.95214	0.04786
Node7	20637	0	0.96246	0.03754	Node69	20637	0	0.96956	0.03044
Node7	20638	0	0.96246	0.03754	Node69	20638	0	0.96956	0.03044
Node7	20639	0	0.96246	0.03754	Node69	20639	0	0.96956	0.03044
Node7	20640	0	0.96246	0.03754	Node69	20640	0	0.96956	0.03044
Node7	20641	0	0.96246	0.03754	Node69	20641	0	0.96956	0.03044
Node7	20642	0	0.96246	0.03754	Node69	20642	0	0.96956	0.03044
Node7	20643	0	0.96246	0.03754	Node69	20643	0	0.96956	0.03044
Node7	20644	0	0.96246	0.03754	Node69	20644	0	0.96956	0.03044
Node7	20645	0	0.96246	0.03754	Node69	20645	0	0.96956	0.03044
Node7	20646	0	0.96246	0.03754	Node69	20646	0	0.96956	0.03044
Node7	20647	0	0.96246	0.03754	Node69	20647	0	0.96956	0.03044
Node7	20648	0	0.96246	0.03754	Node69	20648	0	0.96956	0.03044
Node7	20649	0	0.96246	0.03754	Node69	20649	0	0.96956	0.03044
Node7	20650	0	0.96246	0.03754	Node69	20650	0	0.96956	0.03044
Node7	20651	0	0.96246	0.03754	Node69	20651	0	0.96956	0.03044
Node7	20652	0	0.96246	0.03754	Node69	20652	0	0.96956	0.03044
Node7	20653	0	0.96246	0.03754	Node69	20653	0	0.96956	0.03044
Node7	20654	0	0.96246	0.03754	Node69	20654	0	0.96956	0.03044
Node7	20655	0	0.96246	0.03754	Node69	20655	0	0.96956	0.03044
Node7	20656	0	0.96246	0.03754	Node69	20656	0	0.96956	0.03044
Node7	20657	0	0.96246	0.03754	Node69	20657	0	0.96956	0.03044
Node7	20658	0	0.96246	0.03754	Node69	20658	0	0.96956	0.03044
Node7	20659	0	0.96246	0.03754	Node69	20659	0	0.96956	0.03044
Node7	20660	0	0.96246	0.03754	Node69	20660	0	0.96956	0.03044
Node7	20661	0	0.96246	0.03754	Node69	20661	0	0.96956	0.03044
Node7	20662	0	0.96246	0.03754	Node69	20662	0	0.96956	0.03044
Node7	20663	0	0.96246	0.03754	Node69	20663	0	0.96956	0.03044
Node7	20664	0	0.96246	0.03754	Node69	20664	0	0.96956	0.03044
Node7	20665	0	0.96246	0.03754	Node69	20665	0	0.96956	0.03044
Node7	20666	0	0.96246	0.03754	Node69	20666	0	0.96956	0.03044
Node7	20667	0	0.96246	0.03754	Node69	20667	0	0.96956	0.03044
Node7	20668	0	0.96246	0.03754	Node69	20668	0	0.96956	0.03044
Node7	20669	0	0.96246	0.03754	Node69	20669	0	0.96956	0.03044
Node7	20670	0	0.96246	0.03754	Node69	20670	0	0.96956	0.03044
Node7	20671	0	0.96246	0.03754	Node69	20671	0	0.96956	0.03044
Node7	20672	0	0.96246	0.03754	Node69	20672	0	0.96956	0.03044
Node7	20673	0	0.96246	0.03754	Node69	20673	0	0.96956	0.03044
Node7	20674	0	0.96246	0.03754	Node69	20674	0	0.96956	0.03044
Node7	20675	0	0.96246	0.03754	Node69	20675	0	0.96956	0.03044
Node7	20676	0	0.96246	0.03754	Node69	20676	0	0.96956	0.03044
Node7	20677	0	0.96246	0.03754	Node69	20677	0	0.96956	0.03044
Node7	20678	0	0.96246	0.03754	Node69	20678	0	0.96956	0.03044
Node7	20679	0	0.96246	0.03754	Node69	20679	0	0.96956	0.03044
Node7	20680	0	0.96246	0.03754	Node69	20680	0	0.96956	0.03044
Node7	20681	0	0.96246	0.03754	Node69	20681	0	0.96956	0.03044
Node7	20682	0	0.96246	0.03754	Node69	20682	0	0.96956	0.03044
Node7	20683	0	0.96246	0.03754	Node69	20683	0	0.96956	0.03044
Node7	20684	0	0.96246	0.03754	Node69	20684	0	0.96956	0.03044
Node7	20685	0	0.96246	0.03754	Node69	20685	0	0.96956	0.03044
Node7	20686	0	0.96246	0.03754	Node69	20686	0	0.96956	0.03044
Node7	20687	0	0.96246	0.03754	Node69	20687	0	0.96956	0.03044
Node7	20688	0	0.96246	0.03754	Node69	20688	0	0.96956	0.03044
Node7	20689	0	0.96246	0.03754	Node69	20689	0	0.96956	0.03044
Node7	20690	0	0.96246	0.03754	Node69	20690	0	0.96956	0.03044
Node7	20691	0	0.96246	0.03754	Node69	20691	0	0.96956	0.03044
Node7	20692	0	0.96246	0.03754	Node69	20692	0	0.96956	0.03044
Node7	20693	0	0.96246	0.03754	Node69	20693	0	0.96956	0.03044
Node7	20694	0	0.96246	0.03754	Node69	20694	0	0.96956	0.03044
Node7	20695	0	0.96246	0.03754	Node69	20695	0	0.96956	0.03044
Node7	20696	0	0.96246	0.03754	Node69	20696	0	0.96956	0.03044
Node7	20697	0	0.96246	0.03754	Node69	20697	0	0.96956	0.03044
Node7	20698	0	0.96246	0.03754	Node69	20698	0	0.96956	0.03044
Node7	20699	0	0.96246	0.03754	Node69	20699	0	0.96956	0.03044
Node7	20700	0	0.96246	0.03754	Node69	20700	0	0.96956	0.03044
Node7	20701	0	0.96246	0.03754	Node69	20701	0	0.96956	0.03044
Node7	20702	0	0.96246	0.03754	Node69	20702	0	0.96956	0.03044
Node7	20703	0	0.96246	0.03754	Node69	20703	0	0.96956	0.03044
Node7	20704	0	0.96246	0.03754	Node69	20704	0	0.96956	0.03044
Node7	20705	0	0.96246	0.03754	Node69	20705	0	0.96956	0.03044
Node7	20706	0	0.96246	0.03754	Node69	20706	0	0.96956	0.03044
Node7	20707	0	0.96246	0.03754	Node69	20707	0	0.96956	0.03044
Node7	20708	0	0.96246	0.03754	Node69	20708	0	0.96956	0.03044
Node7	20709	0	0.96246	0.03754	Node69	20709	0	0.96956	0.03044
Node7	20710	0	0.96246	0.03754	Node69	20710	0	0.96956	0.03044
Node7	20711	0	0.96246	0.03754	Node69	20711	0	0.96956	0.03044
Node7	20712	0	0.96246	0.03754	Node69	20712	0	0.96956	0.03044
Node7	20713	0	0.96246	0.03754	Node69	20713	0	0.96956	0.03044
Node7	20714	0	0.96246	0.03754	Node69	20714	0	0.96956	0.03044
Node7	20715	0	0.96246	0.03754	Node69	20715	0	0.96956	0.03044
Node7	20716	0	0.96246	0.03754	Node69	20716	0	0.96956	0.03044
Node7	20717	0	0.96246	0.03754	Node69	20717	0	0.96956	0.03044
Node7	20718	0	0.96246	0.03754	Node69	20718	0	0.96956	0.03044
Node7	20719	0	0.96246	0.03754	Node69	20719	0	0.96956	0.03044
Node7	20720	0	0.96246	0.03754	Node69	20720	0	0.96956	0.03044
Node7	20721	0	0.96246	0.03754	Node69	20721	0	0.96956	0.03044
Node7	20722	0	0.96246	0.03754	Node69	20722	0	0.96956	0.03044
Node7	20723	0	0.96246	0.03754	Node69	20723	0	0.96956	0.03044
Node7	20724	0	0.96246	0.03754	Node69	20724	0	0.96956	0.03044
Node7	20725	0	0.96246	0.03754	Node69	20725	0	0.96956	0.03044
Node7	20726	0	0.96246	0.03754	Node69	20726	0	0.96956	0.03044
Node7	20727	0	0.96246	0.03754	Node69	20727	0	0.96956	0.03044
Node7	20728	0	0.96246	0.03754	Node69	20728	0	0.96956	0.03044
Node7	20729	0	0.96246	0.03754	Node69	20729	0	0.96956	0.03044
Node7	20730	0	0.96246	0.03754	Node69	20730	0	0.96956	0.03044
Node7	20731	0	0.96246	0.03754	Node69	20731	0	0.96956	0.03044
Node7	20732	0	0.96246	0.03754	Node69	20732	0	0.96956	0.03044
Node7	20733	0	0.96246	0.03754	Node69	20733	0	0.96956	0.03044
Node7	20734	0	0.96246	0.03754	Node69	20734	0	0.96956	0.03044
Node7	20735	0	0.96246	0.03754	Node69	20735	0	0.96956	0.03044
Node7	20736	0	0.96246	0.03754	Node69	20736	0	0.96956	0.03044
Node7	20737	0	0.96246	0.03754	Node69	20737	0	0.96956	0.03044
Node7	20738	0	0.96246	0.03754	Node69	20738	0	0.96956	0.03044
Node7	20739	0	0.96246	0.03754	Node69	20739	0	0.96956	0.03044
Node7	20740	0	0.96246	0.03754	Node69	20740	0	0.96956	0.03044
Node7	20741	0	0.96246	0.03754	Node69	20741	0	0.96956	0.03044
Node7	20742	0	0.96246	0.03754	Node69	20742	0	0.96956	0.03044
Node7	20743	0	0.96246	0.03754	Node69	20743	0	0.96956	0.03044
Node7	20744	0	0.96246	0.03754	Node69	20744	0	0.96956	0.03044
Node7	20745	0	0.96246	0.03754	Node69	20745	0	0.96956	0.03044
Node7	20746	0	0.96246	0.03754	Node69	20746	0	0.96956	0.03044
Node7	20747	0	0.96246	0.03754	Node69	20747	0	0.96956	0.03044
Node7	20748	0	0.96246	0.03754	Node69	20748	0	0.96956	0.03044
Node7	20749	0	0.96246	0.03754	Node69	20749	0	0.96956	0.03044
Node7	20750	0	0.96246	0.03754	Node69	20750	0	0.96956	0.03044
Node7	20751	0	0.96246	0.03754	Node69	20751	0	0.96956	0.03044
Node7	20752	0	0.96246	0.03754	Node69	20752	0	0.96956	0.03044
Node7	20753	0	0.96246	0.03754	Node69	20753	0	0.96956	0.03044
Node7	20754	0	0.96246	0.03754	Node69	20754	0	0.96956	0.03044
Node7	20755	0	0.96246	0.03754	Node69	20755	0	0.96956	0.03044
Node7	20756	0	0.96246	0.03754	Node69	20756	0	0.96956	0.03044
Node7	20757	0	0.96246	0.03754	Node69	20757	0	0.96956	0.03044
Node7	20758	0	0.96246	0.03754	Node69	20758	0	0.96956	0.03044
Node7	20759	0	0.96246	0.03754	Node69	20759	0	0.96956	0.03044
Node7	20760	0	0.96246	0.03754	Node69	20760	0	0.96956	0.03044
Node7	20761	0	0.96246	0.03754	Node69	20761	0	0.96956	0.03044
Node7	20762	0	0.96246	0.03754	Node69	20762	0	0.96956	0.03044
Node7	20763	0	0.96246	0.03754	Node69	20763	0	0.96956	0.03044
Node7	20764	0	0.96246	0.03754	Node69	20764	0	0.96956	0.03044
Node7	20765	0	0.96246	0.03754	Node69	20765	0	0.96956	0.03044
Node7	20766	0	0.96246	0.03754	Node69	20766	0	0.96956	0.03044
Node7	20767	0	0.96246	0.03754	Node69	20767	0	0.96956	0.03044
Node7	20768	0	0.96246	0.03754	Node69	20768	0	0.96956	0.03044
Node7	20769	0	0.96246	0.03754	Node69	20769	0	0.96956	0.03044
Node7	20770	0	0.96246	0.03754	Node69	20770	0	0.96956	0.03044
Node7	20771	0	0.96246	0.03754	Node69	20771	0	0.96956	0.03044
Node7	20772	0	0.96246	0.03754	Node69	20772	0	0.96956	0.03044
Node7	20773	0	0.96246	0.03754	Node69	20773	0	0.96956	0.03044
Node7	20774	0	0.96246	0.03754	Node69	20774	0	0.96956	0.03044
Node7	20775	0	0.96246	0.03754	Node69	20775	0	0.96956	0.03044
Node7	20776	0	0.96246	0.03754	Node69	20776	0	0.96956	0.03044
Node7	20777	0	0.96246	0.03754	Node69	20777	0	0.96956	0.03044
Node7	20778	0	0.96246	0.03754	Node69	20778	0	0.96956	0.03044
Node7	20779	0	0.96246	0.03754	Node69	20779	0	0.96956	0.03044
Node7	20780	0	0.96246	0.03754	Node69	20780	0	0.96956	0.03044
Node7	20781	0	0.96246	0.03754	Node69	20781	0	0.96956	0.03044
Node7	20782	0	0.96246	0.03754	Node69	20782	0	0.96956	0.03044
Node7	20783	0	0.96246	0.03754	Node69	20783	0	0.96956	0.03044
Node7	20784	0	0.96246	0.03754	Node69	20784	0	0.96956	0.03044
Node7	20785	0	0.96246	0.03754	Node69	20785	0	0.96956	0.03044
Node7	20786	0	0.96246	0.03754	Node69	20786	0	0.96956	0.03044
Node7	20787	0	0.96246	0.03754	Node69	20787	0	0.96956	0.03044
Node7	20788	0	0.96246	0.03754	Node69	20788	0	0.96956	0.03044
Node7	20789	0	0.96246	0.03754	Node69	20789	0	0.96956	0.03044
Node7	20790	0	0.96246	0.03754	Node69	20790	0	0.96956	0.03044
Node7	20791	0	0.96246	0.03754	Node69	20791	0	0.96956	0.03044
Node7	20792	0	0.96246	0.03754	Node69	20792	0	0.96956	0.03044
Node7	20793	0	0.96246	0.03754	Node69	20793	0	0.96956	0.03044
Node7	20794	0	0.96246	0.03754	Node69	20794	0	0.96956	0.03044
Node7	20795	0	0.96246	0.03754	Node69	20795	0	0.96956	0.03044
Node7	20796	0	0.96246	0.03754	Node69	20796	0	0.96956	0.03044
Node7	20797	0	0.96246	0.03754	Node69	20797	0	0.96956	0.03044
Node7	20798	0	0.96246	0.03754	Node69	20798	0	0.96956	0.03044
Node7	20799	0	0.96246	0.03754	Node69	20799	0	0.96956	0.03044
Node7	20800	0	0.96246	0.03754	Node69	20800	0	0.96956	0.03044
Node7	20801	0	0.96246	0.03754	Node69	20801	0	0.96956	0.03044
Node7	20802	0	0.96246	0.03754	Node69	20802	0	0.96956	0.03044
Node7	20803	0	0.96246	0.03754	Node69	20803	0	0.96956	0.03044
Node7	20804	0	0.96246	0.03754	Node69	20804	0	0.96956	0.03044
Node7	20805	0	0.96246	0.03754	Node69	20805	0	0.96956	0.03044
Node7	20806	0	0.96246	0.03754	Node69	20806	0	0.96956	0.03044
Node7	20807	0	0.96246	0.03754	Node69	20807	0	0.96956	0.03044
Node7	20808	0	0.96246	0.03754	Node69	20808	0	0.96956	0.03044
Node7	20809	0	0.96246	0.03754	Node69	20809	0	0.96956	0.03044
Node7	20810	0	0.96246	0.03754	Node69	20810	0	0.96956	0.03044
Node7	20811	0	0.96246	0.03754	Node69	20811	0	0.96956	0.03044
Node7	20812	0	0.96246	0.03754	Node69	20812	0	0.96956	0.03044
Node7	20813	0	0.96246	0.03754	Node69	20813	0	0.96956	0.03044
Node7	20814	0	0.96246	0.03754	Node69	20814	0	0.96956	0.03044
Node7	20815	0	0.96246	0.03754	Node69	20815	0	0.96956	0.03044
Node7	20816	0	0.96246	0.03754	Node69	20816	0	0.96956	0.03044
Node7	20817	0	0.96246	0.03754	Node69	20817	0	0.96956	0.03044
Node7	20818	0	0.96246	0.03754	Node69	20818	0	0.96956	0.03044
Node7	20819	0	0.96246	0.03754	Node69	20819	0	0.96956	0.03044
Node7	20820	0	0.96246	0.03754	Node69	20820	0	0.96956	0.03044
Node7	20821	0	0.96246	0.03754	Node69	20821	0	0.96956	0.03044
Node7	20822	0	0.96246	0.03754	Node69	20822	0	0.96956	0.03044
Node7	20823	0	0.96246	0.03754	Node69	20823	0	0.96956	0.03044
Node7	20824	0	0.96246	0.03754	Node69	20824	0	0.96956	0.03044
Node7	20825	0	0.96246	0.03754	Node69	20825	0	0.96956	0.03044
Node7	20826	0	0.96246	0.03754	Node69	20826	0	0.96956	0.03044
Node7	20827	0	0.96246	0.03754	Node69	20827	0	0.96956	0.03044
Node7	20828	0	0.96246	0.03754	Node69	20828	0	0.96956	0.03044
Node7	20829	0	0.96246	0.03754	Node69	20829	0	0.96956	0.03044
Node7	20830	0	0.96246	0.03754	Node69	20830	0	0.96956	0.03044
Node7	20831	0	0.96246	0.03754	Node69	20831	0	0.96956	0.03044
Node7	20832	0	0.96246	0.03754	Node69	20832	0	0.96956	0.03044
Node7	20833	0	0.96246	0.03754	Node69	20833	0	0.96956	0.03044
Node7	20834	0	0.96246	0.03754	Node69	20834	0	0.96956	0.03044
Node7	20835	0	0.96931	0.03069	Node69	20835	0	0.97467	0.02533
Node7	20836	0	0.96246	0.03754	Node69	20836	0	0.96956	0.03044
Node7	20837	0	0.96246	0.03754	Node69	20837	0	0.96956	0.03044
Node7	20838	0	0.96246	0.03754	Node69	20838	0	0.96956	0.03044
Node7	20839	0	0.96246	0.03754	Node69	20839	0	0.96956	0.03044
Node7	20840	0	0.96246	0.03754	Node69	20840	0	0.96956	0.03044
Node7	20841	0	0.96246	0.03754	Node69	20841	0	0.96956	0.03044
Node7	20842	0	0.96246	0.03754	Node69	20842	0	0.96956	0.03044
Node7	20843	0	0.96246	0.03754	Node69	20843	0	0.96956	0.03044
Node7	20844	0	0.96246	0.03754	Node69	20844	0	0.96956	0.03044
Node7	20845	0	0.96246	0.03754	Node69	20845	0	0.96956	0.03044
Node7	20846	0	0.96246	0.03754	Node69	20846	0	0.96956	0.03044
Node7	20847	0	0.96246	0.03754	Node69	20847	0	0.96956	0.03044
Node7	20848	0	0.96246	0.03754	Node69	20848	0	0.96956	0.03044
Node7	20849	0	0.96246	0.03754	Node69	20849	0	0.96956	0.03044
Node7	20850	0	0.96246	0.03754	Node69	20850	0	0.96956	0.03044
Node7	20851	0	0.96246	0.03754	Node69	20851	0	0.96956	0.03044
Node7	20852	0	0.96246	0.03754	Node69	20852	0	0.96956	0.03044
Node7	20853	0	0.96246	0.03754	Node69	20853	0	0.96956	0.03044
Node7	20854	0	0.96246	0.03754	Node69	20854	0	0.96956	0.03044
Node7	20855	0	0.96246	0.03754	Node69	20855	0	0.96956	0.03044
Node7	20856	0	0.96246	0.03754	Node69	20856	0	0.96956	0.03044
Node7	20857	0	0.96246	0.03754	Node69	20857	0	0.96956	0.03044
Node7	20858	0	0.96246	0.03754	Node69	20858	0	0.96956	0.03044
Node7	20859	0	0.96246	0.03754	Node69	20859	0	0.96956	0.03044
Node7	20860	0	0.96246	0.03754	Node69	20860	0	0.96956	0.03044
Node7	20861	0	0.96246	0.03754	Node69	20861	0	0.96956	0.03044
Node7	20862	0	0.96246	0.03754	Node69	20862	0	0.96956	0.03044
Node7	20863	0	0.96246	0.03754	Node69	20863	0	0.96956	0.03044
Node7	20864	0	0.96246	0.03754	Node69	20864	0	0.96956	0.03044
Node7	20865	0	0.96246	0.03754	Node69	20865	0	0.96956	0.03044
Node7	20866	0	0.96246	0.03754	Node69	20866	0	0.96956	0.03044
Node7	20867	0	0.96246	0.03754	Node69	20867	0	0.96956	0.03044
Node7	20868	0	0.96246	0.03754	Node69	20868	0	0.96956	0.03044
Node7	20869	0	0.96246	0.03754	Node69	20869	0	0.96956	0.03044
Node7	20870	0	0.96246	0.03754	Node69	20870	0	0.96956	0.03044
Node7	20871	0	0.96246	0.03754	Node69	20871	0	0.96956	0.03044
Node7	20872	0	0.96246	0.03754	Node69	20872	0	0.96956	0.03044
Node7	20873	0	0.96246	0.03754	Node69	20873	0	0.96956	0.03044
Node7	20874	0	0.96246	0.03754	Node69	20874	0	0.96956	0.03044
Node7	20875	0	0.96246	0.03754	Node69	20875	0	0.96956	0.03044
Node7	20876	0	0.96246	0.03754	Node69	20876	0	0.96956	0.03044
Node7	20877	0	0.96246	0.03754	Node69	20877	0	0.96956	0.03044
Node7	20878	0	0.96246	0.03754	Node69	20878	0	0.96956	0.03044
Node7	20879	0	0.96246	0.03754	Node69	20879	0	0.96956	0.03044
Node7	20880	0	0.96246	0.03754	Node69	20880	0	0.96956	0.03044
Node7	20881	0	0.96246	0.03754	Node69	20881	0	0.96956	0.03044
Node7	20882	0	0.96246	0.03754	Node69	20882	0	0.96956	0.03044
Node7	20883	0	0.96246	0.03754	Node69	20883	0	0.96956	0.03044
Node7	20884	0	0.96246	0.03754	Node69	20884	0	0.96956	0.03044
Node7	20885	0	0.96246	0.03754	Node69	20885	0	0.96956	0.03044
Node7	20886	0	0.96246	0.03754	Node69	20886	0	0.96956	0.03044
Node7	20887	0	0.96246	0.03754	Node69	20887	0	0.96956	0.03044
Node7	20888	0	0.96246	0.03754	Node69	20888	0	0.96956	0.03044
Node7	20889	0	0.96246	0.03754	Node69	20889	0	0.96956	0.03044
Node7	20890	0	0.96246	0.03754	Node69	20890	0	0.96956	0.03044
Node7	20891	0	0.96246	0.03754	Node69	20891	0	0.96956	0.03044
Node7	20892	0	0.96246	0.03754	Node69	20892	0	0.96956	0.03044
Node7	20893	0	0.96246	0.03754	Node69	20893	0	0.96956	0.03044
Node7	20894	0	0.96246	0.03754	Node69	20894	0	0.96956	0.03044
Node7	20895	0	0.96246	0.03754	Node69	20895	0	0.96956	0.03044
Node7	20896	0	0.96246	0.03754	Node69	20896	0	0.96956	0.03044
Node7	20897	0	0.96246	0.03754	Node69	20897	0	0.96956	0.03044
Node7	20898	0	0.96246	0.03754	Node69	20898	0	0.96956	0.03044
Node7	20899	0	0.96246	0.03754	Node69	20899	0	0.96956	0.03044
Node7	20900	0	0.96246	0.03754	Node69	20900	0	0.96956	0.03044
Node7	20901	0	0.96246	0.03754	Node69	20901	0	0.96956	0.03044
Node7	20902	0	0.96246	0.03754	Node69	20902	0	0.96956	0.03044
Node7	20903	0	0.96246	0.03754	Node69	20903	0	0.96956	0.03044
Node7	20904	0	0.96246	0.03754	Node69	20904	0	0.96956	0.03044
Node7	20905	0	0.96246	0.03754	Node69	20905	0	0.96956	0.03044
Node7	20906	0	0.96246	0.03754	Node69	20906	0	0.96956	0.03044
Node7	20907	0	0.96246	0.03754	Node69	20907	0	0.96956	0.03044
Node7	20908	0	0.96246	0.03754	Node69	20908	0	0.96956	0.03044
Node7	20909	0	0.96246	0.03754	Node69	20909	0	0.96956	0.03044
Node7	20910	0	0.96246	0.03754	Node69	20910	0	0.96956	0.03044
Node7	20911	0	0.96246	0.03754	Node69	20911	0	0.96956	0.03044
Node7	20912	0	0.96246	0.03754	Node69	20912	0	0.96956	0.03044
Node7	20913	0	0.96246	0.03754	Node69	20913	0	0.96956	0.03044
Node7	20914	0	0.96246	0.03754	Node69	20914	0	0.96956	0.03044
Node7	20915	0	0.96246	0.03754	Node69	20915	0	0.96956	0.03044
Node7	20916	0	0.96246	0.03754	Node69	20916	0	0.96956	0.03044
Node7	20917	0	0.96246	0.03754	Node69	20917	0	0.96956	0.03044
Node7	20918	0	0.96246	0.03754	Node69	20918	0	0.96956	0.03044
Node7	20919	0	0.96246	0.03754	Node69	20919	0	0.96956	0.03044
Node7	20920	0	0.96246	0.03754	Node69	20920	0	0.96956	0.03044
Node7	20921	0	0.96246	0.03754	Node69	20921	0	0.96956	0.03044
Node7	20922	0	0.96246	0.03754	Node69	20922	0	0.96956	0.03044
Node7	20923	0	0.96246	0.03754	Node69	20923	0	0.96956	0.03044
Node7	20924	0	0.96246	0.03754	Node69	20924	0	0.96956	0.03044
Node7	20925	0	0.96246	0.03754	Node69	20925	0	0.96956	0.03044
Node7	20926	0	0.96246	0.03754	Node69	20926	0	0.96956	0.03044
Node7	20927	0	0.96246	0.03754	Node69	20927	0	0.96956	0.03044
Node7	20928	0	0.96246	0.03754	Node69	20928	0	0.96956	0.03044
Node7	20929	0	0.96246	0.03754	Node69	20929	0	0.96956	0.03044
Node7	20930	0	0.96246	0.03754	Node69	20930	0	0.96956	0.03044
Node7	20931	0	0.96246	0.03754	Node69	20931	0	0.96956	0.03044
Node7	20932	0	0.96246	0.03754	Node69	20932	0	0.96956	0.03044
Node7	20933	0	0.96246	0.03754	Node69	20933	0	0.96956	0.03044
Node7	20934	0	0.96246	0.03754	Node69	20934	0	0.96956	0.03044
Node7	20935	0	0.96246	0.03754	Node69	20935	0	0.96956	0.03044
Node7	20936	0	0.96246	0.03754	Node69	20936	0	0.96956	0.03044
Node7	20937	0	0.96246	0.03754	Node69	20937	0	0.96956	0.03044
Node7	20938	0	0.96246	0.03754	Node69	20938	0	0.96956	0.03044
Node7	20939	0	0.96246	0.03754	Node69	20939	0	0.96956	0.03044
Node7	20940	0	0.96246	0.03754	Node69	20940	0	0.96956	0.03044
Node7	20941	0	0.96246	0.03754	Node69	20941	0	0.96956	0.03044
Node7	20942	0	0.96246	0.03754	Node69	20942	0	0.96956	0.03044
Node7	20943	0	0.96246	0.03754	Node69	20943	0	0.96956	0.03044
Node7	20944	0	0.96246	0.03754	Node69	20944	0	0.96956	0.03044
Node7	20945	0	0.96246	0.03754	Node69	20945	0	0.96956	0.03044
Node7	20946	0	0.96246	0.03754	Node69	20946	0	0.96956	0.03044
Node7	20947	0	0.96246	0.03754	Node69	20947	0	0.96956	0.03044
Node7	20948	0	0.96246	0.03754	Node69	20948	0	0.96956	0.03044
Node7	20949	0	0.96246	0.03754	Node69	20949	0	0.96956	0.03044
Node7	20950	0	0.96246	0.03754	Node69	20950	0	0.96956	0.03044
Node7	20951	0	0.96246	0.03754	Node69	20951	0	0.96956	0.03044
Node7	20952	0	0.96246	0.03754	Node69	20952	0	0.96956	0.03044
Node7	20953	0	0.96246	0.03754	Node69	20953	0	0.96956	0.03044
Node7	20954	0	0.96246	0.03754	Node69	20954	0	0.96956	0.03044
Node7	20955	0	0.96246	0.03754	Node69	20955	0	0.96956	0.03044
Node7	20956	0	0.96246	0.03754	Node69	20956	0	0.96956	0.03044
Node7	20957	0	0.96246	0.03754	Node69	20957	0	0.96956	0.03044
Node7	20958	0	0.96246	0.03754	Node69	20958	0	0.96956	0.03044
Node7	20959	0	0.9504	0.0496	Node69	20959	0	0.9513	0.0487
Node7	20960	0	0.95267	0.04733	Node69	20960	0	0.95454	0.04546
Node7	20961	0	0.95075	0.04925	Node69	20961	0	0.95175	0.04825
Node7	20962	0	0.94995	0.05005	Node69	20962	0	0.95074	0.04926
Node7	20963	0	0.95157	0.04843	Node69	20963	0	0.95279	0.04721
Node7	20964	0	0.96271	0.03729	Node69	20964	0	0.9665	0.0335
Node7	20965	0	0.95579	0.04421	Node69	20965	0	0.95897	0.04103
Node7	20966	0	0.95178	0.04822	Node69	20966	0	0.95307	0.04693
Node7	20967	0	0.9501	0.0499	Node69	20967	0	0.95092	0.04908
Node7	20968	0	0.96931	0.03069	Node69	20968	0	0.97467	0.02533
Node7	20969	0	0.95027	0.04973	Node69	20969	0	0.95114	0.04886
Node7	20970	0	0.96011	0.03989	Node69	20970	0	0.96329	0.03671
Node7	20971	0	0.96085	0.03915	Node69	20971	0	0.96422	0.03578
Node7	20972	0	0.96011	0.03989	Node69	20972	0	0.96329	0.03671
Node7	20973	0	0.96931	0.03069	Node69	20973	0	0.97467	0.02533
Node7	20974	0	0.96931	0.03069	Node69	20974	0	0.97467	0.02533
Node7	20975	0	0.95105	0.04895	Node69	20975	0	0.95212	0.04788
Node7	20976	0	0.96931	0.03069	Node69	20976	0	0.97467	0.02533
Node7	20977	0	0.96931	0.03069	Node69	20977	0	0.97467	0.02533
Node7	20978	0	0.96283	0.03717	Node69	20978	0	0.96666	0.03334
Node7	20979	0	0.96271	0.03729	Node69	20979	0	0.9665	0.0335
Node7	20980	0	0.95105	0.04895	Node69	20980	0	0.95212	0.04788
Node7	20981	0	0.95168	0.04832	Node69	20981	0	0.95293	0.04707
Node7	20982	0	0.95098	0.04902	Node69	20982	0	0.95204	0.04796
Node7	20983	0	0.95109	0.04891	Node69	20983	0	0.9522	0.0478
Node7	20984	0	0.95105	0.04895	Node69	20984	0	0.95213	0.04787
Node7	20985	0	0.96179	0.03821	Node69	20985	0	0.96538	0.03462
Node7	20986	0	0.96234	0.03766	Node69	20986	0	0.96606	0.03394
Node7	20987	0	0.96011	0.03989	Node69	20987	0	0.96329	0.03671
Node7	20988	0	0.96011	0.03989	Node69	20988	0	0.96329	0.03671
Node7	20989	0	0.95067	0.04933	Node69	20989	0	0.95164	0.04836
Node7	20990	-	0.94672	0.05328	Node69	20990	0	0.95397	0.04603
Node7	20991	-	0.94681	0.05319	Node69	20991	0	0.954	0.046
Node7	20992	0	0.95082	0.04918	Node69	20992	0	0.95184	0.04816
Node7	20993	0	0.95132	0.04868	Node69	20993	0	0.95247	0.04753
Node7	20994	0	0.96201	0.03799	Node69	20994	0	0.96565	0.03435
Node7	20995	0	0.96383	0.03617	Node69	20995	0	0.968	0.032
Node7	20996	0	0.96383	0.03617	Node69	20996	0	0.968	0.032
Node7	20997	0	0.95428	0.04572	Node69	20997	0	0.95678	0.04322
Node7	20998	0	0.96271	0.03729	Node69	20998	0	0.9665	0.0335
Node7	20999	0	0.9588	0.0412	Node69	20999	-	0.9446	0.0554
Node7	21000	-	0.93106	0.06894	Node69	21000	0	0.96141	0.03859
Node7	21001	0	0.95109	0.04891	Node69	21001	0	0.9522	0.0478
Node7	21002	0	0.95198	0.04802	Node69	21002	0	0.95331	0.04669
Node7	21003	0	0.95054	0.04946	Node69	21003	0	0.95154	0.04846
Node7	21004	0	0.96246	0.03754	Node69	21004	0	0.96956	0.03044
Node7	21005	0	0.95094	0.04906	Node69	21005	0	0.95199	0.04801
Node7	21006	0	0.95109	0.04891	Node69	21006	0	0.9522	0.0478
Node7	21007	0	0.95489	0.04511	Node69	21007	-	0.93028	0.06972
Node7	21008	0	0.96246	0.03754	Node69	21008	0	0.96956	0.03044
Node7	21009	0	0.95273	0.04727	Node69	21009	0	0.94984	0.05016
Node7	21010	0	0.94975	0.05025	Node69	21010	0	0.95046	0.04954
Node7	21011	0	0.96085	0.03915	Node69	21011	0	0.96422	0.03578
Node7	21012	0	0.9521	0.0479	Node69	21012	0	0.95357	0.04643
Node7	21013	0	0.95135	0.04865	Node69	21013	0	0.95251	0.04749
Node7	21014	0	0.96383	0.03617	Node69	21014	0	0.968	0.032
Node7	21015	0	0.95583	0.04417	Node69	21015	0	0.95902	0.04098
Node7	21016	0	0.95148	0.04852	Node69	21016	0	0.95267	0.04733
Node7	21017	0	0.95053	0.04947	Node69	21017	0	0.95147	0.04853
Node7	21018	0	0.95164	0.04836	Node69	21018	0	0.95288	0.04712
Node7	21019	0	0.96383	0.03617	Node69	21019	0	0.968	0.032
Node7	21020	0	0.96085	0.03915	Node69	21020	0	0.96422	0.03578
Node7	21021	0	0.96085	0.03915	Node69	21021	0	0.96422	0.03578
Node7	21022	0	0.96085	0.03915	Node69	21022	0	0.96422	0.03578
Node7	21023	0	0.96085	0.03915	Node69	21023	0	0.96422	0.03578
Node7	21024	0	0.94983	0.05017	Node69	21024	0	0.95057	0.04943
Node7	21025	0	0.96011	0.03989	Node69	21025	0	0.96329	0.03671
Node7	21026	0	0.96085	0.03915	Node69	21026	0	0.96422	0.03578
Node7	21027	0	0.96931	0.03069	Node69	21027	0	0.97467	0.02533
Node7	21028	0	0.95121	0.04879	Node69	21028	0	0.95233	0.04767
Node7	21029	0	0.96085	0.03915	Node69	21029	0	0.96422	0.03578
Node7	21030	0	0.96931	0.03069	Node69	21030	0	0.97467	0.02533
Node7	21031	0	0.96016	0.03984	Node69	21031	0	0.96336	0.03664
Node7	21032	0	0.95436	0.04564	Node69	21032	0	0.95667	0.04333
Node7	21033	0	0.96931	0.03069	Node69	21033	0	0.97467	0.02533
Node7	21034	0	0.95096	0.04904	Node69	21034	0	0.95201	0.04799
Node7	21035	-	0.93184	0.06816	Node69	21035	-	0.94587	0.05413
Node7	21036	0	0.96931	0.03069	Node69	21036	0	0.97467	0.02533
Node7	21037	0	0.96383	0.03617	Node69	21037	0	0.968	0.032
Node7	21038	0	0.96286	0.03714	Node69	21038	0	0.96669	0.03331
Node7	21039	0	0.96931	0.03069	Node69	21039	0	0.97467	0.02533
Node7	21040	0	0.95057	0.04943	Node69	21040	0	0.95152	0.04848
Node7	21041	0	0.95701	0.04299	Node69	21041	-	0.93721	0.06279
Node7	21042	0	0.95701	0.04299	Node69	21042	-	0.93721	0.06279
Node7	21043	0	0.96201	0.03799	Node69	21043	0	0.96565	0.03435
Node7	21044	0	0.96201	0.03799	Node69	21044	0	0.96565	0.03435
Node7	21045	0	0.96016	0.03984	Node69	21045	0	0.96336	0.03664
Node7	21046	0	0.96016	0.03984	Node69	21046	0	0.96336	0.03664
Node7	21047	-	0.93106	0.06894	Node69	21047	0	0.96141	0.03859
Node7	21048	0	0.95171	0.04829	Node69	21048	0	0.95297	0.04703
Node7	21049	0	0.95701	0.04299	Node69	21049	-	0.93721	0.06279
Node7	21050	0	0.9588	0.0412	Node69	21050	-	0.9446	0.0554
Node7	21051	0	0.95251	0.04749	Node69	21051	0	0.95449	0.04551
Node7	21052	-	0.93184	0.06816	Node69	21052	-	0.94587	0.05413
Node7	21053	-	0.93184	0.06816	Node69	21053	-	0.94587	0.05413
Node7	21054	-	0.93184	0.06816	Node69	21054	-	0.94587	0.05413
Node7	21055	0	0.95116	0.04884	Node69	21055	0	0.95227	0.04773
Node7	21056	0	0.95143	0.04857	Node69	21056	0	0.95262	0.04738
Node7	21057	0	0.95194	0.04806	Node69	21057	0	0.95326	0.04674
Node7	21058	-	0.94681	0.05319	Node69	21058	0	0.954	0.046
Node7	21059	-	0.93184	0.06816	Node69	21059	-	0.94587	0.05413
Node7	21060	-	0.93184	0.06816	Node69	21060	-	0.94587	0.05413
Node7	21061	-	0.93184	0.06816	Node69	21061	-	0.94587	0.05413
Node7	21062	-	0.93184	0.06816	Node69	21062	-	0.94587	0.05413
Node7	21063	-	0.93184	0.06816	Node69	21063	-	0.94587	0.05413
Node7	21064	-	0.93184	0.06816	Node69	21064	-	0.94587	0.05413
Node7	21065	-	0.94681	0.05319	Node69	21065	0	0.954	0.046
Node7	21066	0	0.96333	0.03667	Node69	21066	0	0.96726	0.03274
Node7	21067	0	0.95077	0.04923	Node69	21067	0	0.95178	0.04822
Node7	21068	0	0.95701	0.04299	Node69	21068	-	0.93721	0.06279
Node7	21069	0	0.96587	0.03413	Node69	21069	0	0.9704	0.0296
Node7	21070	0	0.94987	0.05013	Node69	21070	0	0.95049	0.04951
Node7	21071	0	0.96271	0.03729	Node69	21071	0	0.9665	0.0335
Node7	21072	0	0.96931	0.03069	Node69	21072	0	0.97467	0.02533
Node7	21073	0	0.96931	0.03069	Node69	21073	0	0.97467	0.02533
Node7	21074	0	0.96201	0.03799	Node69	21074	0	0.96565	0.03435
Node7	21075	0	0.96201	0.03799	Node69	21075	0	0.96565	0.03435
Node7	21076	0	0.96201	0.03799	Node69	21076	0	0.96565	0.03435
Node7	21077	0	0.96931	0.03069	Node69	21077	0	0.97467	0.02533
Node7	21078	0	0.96235	0.03765	Node69	21078	0	0.96606	0.03394
Node7	21079	0	0.95099	0.04901	Node69	21079	0	0.95205	0.04795
Node7	21080	0	0.96271	0.03729	Node69	21080	0	0.9665	0.0335
Node7	21081	0	0.95014	0.04986	Node69	21081	0	0.95097	0.04903
Node7	21082	0	0.95108	0.04892	Node69	21082	0	0.95217	0.04783
Node7	21083	0	0.95192	0.04808	Node69	21083	0	0.95336	0.04664
Node7	21084	0	0.96587	0.03413	Node69	21084	0	0.9704	0.0296
Node7	21085	0	0.96932	0.03068	Node69	21085	0	0.97751	0.02249
Node7	21086	0	0.95145	0.04855	Node69	21086	0	0.95264	0.04736
Node7	21087	0	0.95579	0.04421	Node69	21087	0	0.95897	0.04103
Node7	21088	0	0.96383	0.03617	Node69	21088	0	0.968	0.032
Node7	21089	0	0.95181	0.04819	Node69	21089	0	0.95309	0.04691
Node7	21090	0	0.95084	0.04916	Node69	21090	0	0.95186	0.04814
Node7	21091	0	0.96222	0.03778	Node69	21091	0	0.9659	0.0341
Node7	21092	0	0.96931	0.03069	Node69	21092	0	0.97467	0.02533
Node7	21093	0	0.95014	0.04986	Node69	21093	0	0.95079	0.04921
Node7	21094	0	0.94952	0.05048	Node69	21094	-	0.89983	0.10017
Node7	21095	0	0.96283	0.03717	Node69	21095	0	0.96666	0.03334
Node7	21096	0	0.96283	0.03717	Node69	21096	0	0.96666	0.03334
Node7	21097	0	0.96931	0.03069	Node69	21097	0	0.97467	0.02533
Node7	21098	0	0.96283	0.03717	Node69	21098	0	0.96666	0.03334
Node7	21099	0	0.96283	0.03717	Node69	21099	0	0.96666	0.03334
Node7	21100	0	0.9633	0.0367	Node69	21100	0	0.96723	0.03277
Node7	21101	0	0.96232	0.03768	Node69	21101	0	0.96602	0.03398
Node7	21102	0	0.95251	0.04749	Node69	21102	0	0.95449	0.04551
Node7	21103	0	0.95092	0.04908	Node69	21103	0	0.95197	0.04803
Node7	21104	0	0.96932	0.03068	Node69	21104	0	0.97751	0.02249
Node7	21105	0	0.96932	0.03068	Node69	21105	0	0.97751	0.02249
Node7	21106	0	0.95103	0.04897	Node69	21106	0	0.9521	0.0479
Node7	21107	-	0.93184	0.06816	Node69	21107	-	0.94587	0.05413
Node7	21108	0	0.95155	0.04845	Node69	21108	0	0.95277	0.04723
Node7	21109	0	0.95127	0.04873	Node69	21109	0	0.95241	0.04759
Node7	21110	0	0.96246	0.03754	Node69	21110	0	0.96956	0.03044
Node7	21111	0	0.96246	0.03754	Node69	21111	0	0.96956	0.03044
Node7	21112	0	0.94972	0.05028	Node69	21112	0	0.95089	0.04911
Node7	21113	0	0.96271	0.03729	Node69	21113	0	0.9665	0.0335
Node7	21114	0	0.96207	0.03793	Node69	21114	0	0.96572	0.03428
Node7	21115	-	0.93184	0.06816	Node69	21115	-	0.94587	0.05413
Node7	21116	0	0.95152	0.04848	Node69	21116	0	0.95274	0.04726
Node7	21117	0	0.95701	0.04299	Node69	21117	-	0.93721	0.06279
Node7	21118	0	0.95026	0.04974	Node69	21118	0	0.95113	0.04887
Node7	21119	0	0.96078	0.03922	Node69	21119	0	0.96412	0.03588
Node7	21120	0	0.96078	0.03922	Node69	21120	0	0.96412	0.03588
Node7	21121	0	0.9582	0.0418	Node69	21121	0	0.96094	0.03906
Node7	21122	0	0.94972	0.05028	Node69	21122	0	0.9509	0.0491
Node7	21123	0	0.95124	0.04876	Node69	21123	0	0.95237	0.04763
Node7	21124	0	0.95086	0.04914	Node69	21124	0	0.95188	0.04812
Node7	21125	0	0.95144	0.04856	Node69	21125	0	0.95263	0.04737
Node7	21126	-	0.93184	0.06816	Node69	21126	-	0.94587	0.05413
Node7	21127	0	0.96246	0.03754	Node69	21127	0	0.96956	0.03044
Node7	21128	0	0.96246	0.03754	Node69	21128	0	0.96956	0.03044
Node7	21129	0	0.95311	0.04689	Node69	21129	0	0.95475	0.04525
Node7	21130	0	0.96931	0.03069	Node69	21130	0	0.97467	0.02533
Node7	21131	0	0.95188	0.04812	Node69	21131	0	0.95325	0.04675
Node7	21132	0	0.96932	0.03068	Node69	21132	0	0.97751	0.02249
Node7	21133	0	0.96365	0.03635	Node69	21133	0	0.96766	0.03234
Node7	21134	0	0.95136	0.04864	Node69	21134	0	0.95252	0.04748
Node7	21135	0	0.95579	0.04421	Node69	21135	0	0.95897	0.04103
Node7	21136	0	0.96932	0.03068	Node69	21136	0	0.97751	0.02249
Node7	21137	-	0.93184	0.06816	Node69	21137	-	0.94587	0.05413
Node7	21138	0	0.96271	0.03729	Node69	21138	0	0.9665	0.0335
Node7	21139	0	0.96271	0.03729	Node69	21139	0	0.9665	0.0335
Node7	21140	-	0.93184	0.06816	Node69	21140	-	0.94587	0.05413
Node7	21141	0	0.9509	0.0491	Node69	21141	0	0.95195	0.04805
Node7	21142	0	0.95045	0.04955	Node69	21142	0	0.95119	0.04881
Node7	21143	0	0.95132	0.04868	Node69	21143	0	0.95253	0.04747
Node7	21144	0	0.96932	0.03068	Node69	21144	0	0.97751	0.02249
Node7	21145	0	0.96383	0.03617	Node69	21145	0	0.968	0.032
Node7	21146	0	0.95583	0.04417	Node69	21146	0	0.95902	0.04098
Node7	21147	0	0.96383	0.03617	Node69	21147	0	0.968	0.032
Node7	21148	0	0.95121	0.04879	Node69	21148	0	0.95233	0.04767
Node7	21149	0	0.96271	0.03729	Node69	21149	0	0.9665	0.0335
Node7	21150	0	0.95027	0.04973	Node69	21150	0	0.95114	0.04886
Node7	21151	0	0.96931	0.03069	Node69	21151	0	0.97467	0.02533
Node7	21152	0	0.96931	0.03069	Node69	21152	0	0.97467	0.02533
Node7	21153	0	0.95061	0.04939	Node69	21153	0	0.95159	0.04841
Node7	21154	0	0.96201	0.03799	Node69	21154	0	0.96565	0.03435
Node7	21155	0	0.96201	0.03799	Node69	21155	0	0.96565	0.03435
Node7	21156	0	0.96931	0.03069	Node69	21156	0	0.97467	0.02533
Node7	21157	0	0.96223	0.03777	Node69	21157	0	0.96592	0.03408
Node7	21158	0	0.94826	0.05174	Node69	21158	0	0.94857	0.05143
Node7	21159	0	0.95701	0.04299	Node69	21159	-	0.93721	0.06279
Node7	21160	0	0.95183	0.04817	Node69	21160	0	0.95313	0.04687
Node7	21161	0	0.95088	0.04912	Node69	21161	0	0.95164	0.04836
Node7	21162	0	0.96085	0.03915	Node69	21162	0	0.96422	0.03578
Node7	21163	0	0.94793	0.05207	Node69	21163	0	0.94815	0.05185
Node7	21164	0	0.96085	0.03915	Node69	21164	0	0.96422	0.03578
Node7	21165	0	0.96085	0.03915	Node69	21165	0	0.96422	0.03578
Node7	21166	0	0.9524	0.0476	Node69	21166	0	0.95386	0.04614
Node7	21167	0	0.96011	0.03989	Node69	21167	0	0.96329	0.03671
Node7	21168	0	0.96011	0.03989	Node69	21168	0	0.96329	0.03671
Node7	21169	0	0.96931	0.03069	Node69	21169	0	0.97467	0.02533
Node7	21170	0	0.95013	0.04987	Node69	21170	0	0.95096	0.04904
Node7	21171	0	0.96931	0.03069	Node69	21171	0	0.97467	0.02533
Node7	21172	0	0.95106	0.04894	Node69	21172	0	0.95214	0.04786
Node7	21173	0	0.95102	0.04898	Node69	21173	0	0.95209	0.04791
Node7	21174	0	0.95102	0.04898	Node69	21174	0	0.95209	0.04791
Node7	21175	0	0.95042	0.04958	Node69	21175	0	0.95671	0.04329
Node7	21176	-	0.94672	0.05328	Node69	21176	0	0.95397	0.04603
Node7	21177	0	0.96246	0.03754	Node69	21177	0	0.96956	0.03044
Node7	21178	0	0.95143	0.04857	Node69	21178	0	0.95261	0.04739
Node7	21179	0	0.95159	0.04841	Node69	21179	0	0.95282	0.04718
Node7	21180	0	0.95023	0.04977	Node69	21180	0	0.95108	0.04892
Node7	21181	0	0.95159	0.04841	Node69	21181	0	0.95282	0.04718
Node7	21182	0	0.95075	0.04925	Node69	21182	0	0.95175	0.04825
Node7	21183	0	0.95124	0.04876	Node69	21183	0	0.95237	0.04763
Node7	21184	0	0.95174	0.04826	Node69	21184	0	0.95301	0.04699
Node7	21185	0	0.95579	0.04421	Node69	21185	0	0.95897	0.04103
Node7	21186	0	0.95158	0.04842	Node69	21186	0	0.95281	0.04719
Node7	21187	0	0.96333	0.03667	Node69	21187	0	0.96726	0.03274
Node7	21188	0	0.96016	0.03984	Node69	21188	0	0.96336	0.03664
Node7	21189	0	0.94909	0.05091	Node69	21189	0	0.94969	0.05031
Node7	21190	0	0.96201	0.03799	Node69	21190	0	0.96565	0.03435
Node7	21191	0	0.95097	0.04903	Node69	21191	0	0.95202	0.04798
Node7	21192	0	0.94988	0.05012	Node69	21192	0	0.95064	0.04936
Node7	21193	0	0.95126	0.04874	Node69	21193	0	0.9524	0.0476
Node7	21194	0	0.94948	0.05052	Node69	21194	-	0.9408	0.0592
Node7	21195	0	0.9513	0.0487	Node69	21195	0	0.95245	0.04755
Node7	21196	0	0.95153	0.04847	Node69	21196	0	0.94922	0.05078
Node7	21197	0	0.95048	0.04952	Node69	21197	0	0.9514	0.0486
Node7	21198	0	0.95067	0.04933	Node69	21198	0	0.95164	0.04836
Node7	21199	0	0.95183	0.04817	Node69	21199	0	0.95313	0.04687
Node7	21200	0	0.95183	0.04817	Node69	21200	0	0.95313	0.04687
Node7	21201	0	0.9509	0.0491	Node69	21201	0	0.95193	0.04807
Node7	21202	0	0.95701	0.04299	Node69	21202	-	0.93721	0.06279
Node7	21203	0	0.9633	0.0367	Node69	21203	0	0.96723	0.03277
Node7	21204	0	0.95194	0.04806	Node69	21204	0	0.95326	0.04674
Node7	21205	0	0.96931	0.03069	Node69	21205	0	0.97467	0.02533
Node7	21206	0	0.96246	0.03754	Node69	21206	0	0.96956	0.03044
Node7	21207	0	0.96246	0.03754	Node69	21207	0	0.96956	0.03044
Node7	21208	0	0.95204	0.04796	Node69	21208	0	0.95339	0.04661
Node7	21209	-	0.94681	0.05319	Node69	21209	0	0.954	0.046
Node7	21210	-	0.93184	0.06816	Node69	21210	-	0.94587	0.05413
Node7	21211	0	0.96931	0.03069	Node69	21211	0	0.97467	0.02533
Node7	21212	0	0.96931	0.03069	Node69	21212	0	0.97467	0.02533
Node7	21213	0	0.96931	0.03069	Node69	21213	0	0.97467	0.02533
Node7	21214	0	0.9506	0.0494	Node69	21214	0	0.95156	0.04844
Node7	21215	0	0.96932	0.03068	Node69	21215	0	0.97751	0.02249
Node7	21216	0	0.96931	0.03069	Node69	21216	0	0.97467	0.02533
Node7	21217	0	0.96271	0.03729	Node69	21217	0	0.9665	0.0335
Node7	21218	0	0.96246	0.03754	Node69	21218	0	0.96956	0.03044
Node7	21219	-	0.93191	0.06809	Node69	21219	0	0.96066	0.03934
Node7	21220	0	0.95146	0.04854	Node69	21220	0	0.95265	0.04735
Node7	21221	0	0.95701	0.04299	Node69	21221	-	0.93721	0.06279
Node7	21222	0	0.94954	0.05046	Node69	21222	0	0.95021	0.04979
Node7	21223	0	0.95181	0.04819	Node69	21223	0	0.9531	0.0469
Node7	21224	0	0.96234	0.03766	Node69	21224	0	0.96606	0.03394
Node7	21225	0	0.9588	0.0412	Node69	21225	-	0.9446	0.0554
Node7	21226	0	0.94952	0.05048	Node69	21226	-	0.89984	0.10016
Node7	21227	0	0.94952	0.05048	Node69	21227	-	0.89984	0.10016
Node7	21228	0	0.94952	0.05048	Node69	21228	-	0.89984	0.10016
Node7	21229	0	0.95019	0.04981	Node69	21229	0	0.95123	0.04877
Node7	21230	0	0.96283	0.03717	Node69	21230	0	0.96666	0.03334
Node7	21231	0	0.96931	0.03069	Node69	21231	0	0.97467	0.02533
Node7	21232	0	0.96201	0.03799	Node69	21232	0	0.96565	0.03435
Node7	21233	0	0.95087	0.04913	Node69	21233	0	0.9519	0.0481
Node7	21234	0	0.96085	0.03915	Node69	21234	0	0.96422	0.03578
Node7	21235	0	0.94826	0.05174	Node69	21235	0	0.94857	0.05143
Node7	21236	-	0.94681	0.05319	Node69	21236	0	0.954	0.046
Node7	21237	0	0.96931	0.03069	Node69	21237	0	0.97467	0.02533
Node7	21238	0	0.96011	0.03989	Node69	21238	0	0.96329	0.03671
Node7	21239	0	0.96223	0.03777	Node69	21239	0	0.96591	0.03409
Node7	21240	0	0.95056	0.04944	Node69	21240	0	0.9515	0.0485
Node7	21241	0	0.95188	0.04812	Node69	21241	0	0.95325	0.04675
Node7	21242	0	0.96085	0.03915	Node69	21242	0	0.96422	0.03578
Node7	21243	-	0.93272	0.06728	Node69	21243	0	0.95921	0.04079
Node7	21244	0	0.96085	0.03915	Node69	21244	0	0.96422	0.03578
Node7	21245	0	0.96931	0.03069	Node69	21245	0	0.97467	0.02533
Node7	21246	0	0.95093	0.04907	Node69	21246	0	0.95197	0.04803
Node7	21247	0	0.96085	0.03915	Node69	21247	0	0.96422	0.03578
Node7	21248	0	0.95583	0.04417	Node69	21248	0	0.95902	0.04098
Node7	21249	0	0.95018	0.04982	Node69	21249	0	0.95103	0.04897
Node7	21250	0	0.95579	0.04421	Node69	21250	0	0.95897	0.04103
Node7	21251	0	0.96085	0.03915	Node69	21251	0	0.96422	0.03578
Node7	21252	0	0.95741	0.04259	Node69	21252	0	0.96106	0.03894
Node7	21253	0	0.96201	0.03799	Node69	21253	0	0.96565	0.03435
Node7	21254	0	0.96201	0.03799	Node69	21254	0	0.96565	0.03435
Node7	21255	0	0.96283	0.03717	Node69	21255	0	0.96666	0.03334
Node7	21256	0	0.96283	0.03717	Node69	21256	0	0.96666	0.03334
Node7	21257	0	0.96283	0.03717	Node69	21257	0	0.96666	0.03334
Node7	21258	0	0.96587	0.03413	Node69	21258	0	0.9704	0.0296
Node7	21259	0	0.96085	0.03915	Node69	21259	0	0.96422	0.03578
Node7	21260	0	0.9633	0.0367	Node69	21260	0	0.96723	0.03277
Node7	21261	0	0.96246	0.03754	Node69	21261	0	0.96956	0.03044
Node7	21262	0	0.96246	0.03754	Node69	21262	0	0.96956	0.03044
Node7	21263	0	0.96931	0.03069	Node69	21263	0	0.97467	0.02533
Node7	21264	0	0.96246	0.03754	Node69	21264	0	0.96956	0.03044
Node7	21265	0	0.95098	0.04902	Node69	21265	0	0.95204	0.04796
Node7	21266	0	0.96365	0.03635	Node69	21266	0	0.96766	0.03234
Node7	21267	0	0.96246	0.03754	Node69	21267	0	0.96956	0.03044
Node7	21268	0	0.96246	0.03754	Node69	21268	0	0.96956	0.03044
Node7	21269	0	0.95143	0.04857	Node69	21269	0	0.95262	0.04738
Node7	21270	-	0.93184	0.06816	Node69	21270	-	0.94587	0.05413
Node7	21271	0	0.96011	0.03989	Node69	21271	0	0.96329	0.03671
Node7	21272	0	0.96246	0.03754	Node69	21272	0	0.96956	0.03044
Node7	21273	0	0.95138	0.04862	Node69	21273	0	0.95255	0.04745
Node7	21274	-	0.91251	0.08749	Node69	21274	0	0.95635	0.04365
Node7	21275	-	0.93184	0.06816	Node69	21275	-	0.94587	0.05413
Node7	21276	-	0.93184	0.06816	Node69	21276	-	0.94587	0.05413
Node7	21277	-	0.93184	0.06816	Node69	21277	-	0.94587	0.05413
Node7	21278	-	0.93184	0.06816	Node69	21278	-	0.94587	0.05413
Node7	21279	-	0.93184	0.06816	Node69	21279	-	0.94587	0.05413
Node7	21280	-	0.93184	0.06816	Node69	21280	-	0.94587	0.05413
Node7	21281	-	0.93184	0.06816	Node69	21281	-	0.94587	0.05413
Node7	21282	0	0.9588	0.0412	Node69	21282	-	0.9446	0.0554
Node7	21283	0	0.96222	0.03778	Node69	21283	0	0.9659	0.0341
Node7	21284	0	0.95096	0.04904	Node69	21284	0	0.95202	0.04798
Node7	21285	0	0.95107	0.04893	Node69	21285	0	0.95215	0.04785
Node7	21286	0	0.95027	0.04973	Node69	21286	0	0.95114	0.04886
Node7	21287	0	0.95074	0.04926	Node69	21287	0	0.95173	0.04827
Node7	21288	0	0.95096	0.04904	Node69	21288	0	0.95202	0.04798
Node7	21289	0	0.95916	0.04084	Node69	21289	0	0.9613	0.0387
Node7	21290	0	0.96271	0.03729	Node69	21290	0	0.9665	0.0335
Node7	21291	0	0.95069	0.04931	Node69	21291	0	0.95167	0.04833
Node7	21292	0	0.95062	0.04938	Node69	21292	0	0.95158	0.04842
Node7	21293	0	0.96222	0.03778	Node69	21293	0	0.9659	0.0341
Node7	21294	0	0.95028	0.04972	Node69	21294	0	0.95115	0.04885
Node7	21295	0	0.96383	0.03617	Node69	21295	0	0.968	0.032
Node7	21296	0	0.95082	0.04918	Node69	21296	0	0.95184	0.04816
Node7	21297	0	0.94909	0.05091	Node69	21297	0	0.94969	0.05031
Node7	21298	0	0.95583	0.04417	Node69	21298	0	0.95902	0.04098
Node7	21299	0	0.95018	0.04982	Node69	21299	0	0.95102	0.04898
Node7	21300	0	0.95093	0.04907	Node69	21300	0	0.95197	0.04803
Node7	21301	0	0.96222	0.03778	Node69	21301	0	0.9659	0.0341
Node7	21302	0	0.96222	0.03778	Node69	21302	0	0.9659	0.0341
Node7	21303	0	0.96931	0.03069	Node69	21303	0	0.97467	0.02533
Node7	21304	0	0.95124	0.04876	Node69	21304	0	0.95238	0.04762
Node7	21305	0	0.95225	0.04775	Node69	21305	0	0.95366	0.04634
Node7	21306	0	0.95067	0.04933	Node69	21306	0	0.9517	0.0483
Node7	21307	0	0.96365	0.03635	Node69	21307	0	0.96766	0.03234
Node7	21308	0	0.95112	0.04888	Node69	21308	0	0.95222	0.04778
Node7	21309	0	0.9523	0.0477	Node69	21309	0	0.95448	0.04552
Node7	21310	0	0.96365	0.03635	Node69	21310	0	0.96766	0.03234
Node7	21311	0	0.95129	0.04871	Node69	21311	0	0.95243	0.04757
Node7	21312	0	0.96932	0.03068	Node69	21312	0	0.97751	0.02249
Node7	21313	0	0.95056	0.04944	Node69	21313	0	0.95151	0.04849
Node7	21314	0	0.96931	0.03069	Node69	21314	0	0.97467	0.02533
Node7	21315	0	0.96931	0.03069	Node69	21315	0	0.97467	0.02533
Node7	21316	0	0.9521	0.0479	Node69	21316	0	0.95357	0.04643
Node7	21317	0	0.96931	0.03069	Node69	21317	0	0.97467	0.02533
Node7	21318	0	0.96931	0.03069	Node69	21318	0	0.97467	0.02533
Node7	21319	0	0.96931	0.03069	Node69	21319	0	0.97467	0.02533
Node7	21320	0	0.9588	0.0412	Node69	21320	-	0.9446	0.0554
Node7	21321	0	0.95188	0.04812	Node69	21321	0	0.95325	0.04675
Node7	21322	0	0.94952	0.05048	Node69	21322	-	0.89984	0.10016
Node7	21323	0	0.95057	0.04943	Node69	21323	0	0.95156	0.04844
Node7	21324	0	0.95158	0.04842	Node69	21324	0	0.94925	0.05075
Node7	21325	0	0.94952	0.05048	Node69	21325	-	0.89984	0.10016
Node7	21326	-	0.94672	0.05328	Node69	21326	0	0.95397	0.04603
Node7	21327	0	0.9588	0.0412	Node69	21327	-	0.9446	0.0554
Node7	21328	0	0.9588	0.0412	Node69	21328	-	0.9446	0.0554
Node7	21329	0	0.95701	0.04299	Node69	21329	-	0.93721	0.06279
Node7	21330	0	0.95701	0.04299	Node69	21330	-	0.93721	0.06279
Node7	21331	-	0.94255	0.05745	Node69	21331	0	0.96219	0.03781
Node7	21332	0	0.94952	0.05048	Node69	21332	-	0.89984	0.10016
Node7	21333	0	0.95055	0.04945	Node69	21333	0	0.9515	0.0485
Node7	21334	0	0.94977	0.05023	Node69	21334	0	0.9505	0.0495
Node7	21335	0	0.96932	0.03068	Node69	21335	0	0.97751	0.02249
Node7	21336	0	0.94952	0.05048	Node69	21336	-	0.89983	0.10017
Node7	21337	0	0.96234	0.03766	Node69	21337	0	0.96606	0.03394
Node7	21338	-	0.93311	0.06689	Node69	21338	0	0.95957	0.04043
Node7	21339	0	0.96931	0.03069	Node69	21339	0	0.97467	0.02533
Node7	21340	0	0.94952	0.05048	Node69	21340	-	0.89984	0.10016
Node7	21341	0	0.9588	0.0412	Node69	21341	-	0.9446	0.0554
Node7	21342	0	0.9514	0.0486	Node69	21342	0	0.95258	0.04742
Node7	21343	0	0.9588	0.0412	Node69	21343	-	0.9446	0.0554
Node7	21344	0	0.95015	0.04985	Node69	21344	0	0.95076	0.04924
Node7	21345	0	0.95091	0.04909	Node69	21345	0	0.95195	0.04805
Node7	21346	0	0.95091	0.04909	Node69	21346	0	0.95195	0.04805
Node7	21347	0	0.95066	0.04934	Node69	21347	0	0.95163	0.04837
Node7	21348	0	0.96246	0.03754	Node69	21348	0	0.96956	0.03044
Node7	21349	0	0.96246	0.03754	Node69	21349	0	0.96956	0.03044
Node7	21350	0	0.96246	0.03754	Node69	21350	0	0.96956	0.03044
Node7	21351	0	0.96246	0.03754	Node69	21351	0	0.96956	0.03044
Node7	21352	0	0.96246	0.03754	Node69	21352	0	0.96956	0.03044
Node7	21353	0	0.96246	0.03754	Node69	21353	0	0.96956	0.03044
Node7	21354	0	0.96246	0.03754	Node69	21354	0	0.96956	0.03044
Node7	21355	0	0.96246	0.03754	Node69	21355	0	0.96956	0.03044
Node7	21356	0	0.96246	0.03754	Node69	21356	0	0.96956	0.03044
Node7	21357	0	0.9588	0.0412	Node69	21357	-	0.9446	0.0554
Node7	21358	0	0.96234	0.03766	Node69	21358	0	0.96606	0.03394
Node7	21359	0	0.96234	0.03766	Node69	21359	0	0.96606	0.03394
Node7	21360	0	0.96246	0.03754	Node69	21360	0	0.96956	0.03044
Node7	21361	0	0.96246	0.03754	Node69	21361	0	0.96956	0.03044
Node7	21362	0	0.96246	0.03754	Node69	21362	0	0.96956	0.03044
Node7	21363	0	0.96931	0.03069	Node69	21363	0	0.97467	0.02533
Node7	21364	0	0.95062	0.04938	Node69	21364	0	0.95158	0.04842
Node7	21365	0	0.95069	0.04931	Node69	21365	0	0.95167	0.04833
Node7	21366	0	0.95221	0.04779	Node69	21366	0	0.95361	0.04639
Node7	21367	0	0.96222	0.03778	Node69	21367	0	0.9659	0.0341
Node7	21368	0	0.96587	0.03413	Node69	21368	0	0.9704	0.0296
Node7	21369	0	0.96234	0.03766	Node69	21369	0	0.96606	0.03394
Node7	21370	0	0.95916	0.04084	Node69	21370	0	0.9613	0.0387
Node7	21371	0	0.95125	0.04875	Node69	21371	0	0.95238	0.04762
Node7	21372	0	0.95007	0.04993	Node69	21372	0	0.95088	0.04912
Node7	21373	0	0.94995	0.05005	Node69	21373	0	0.95074	0.04926
Node7	21374	0	0.95238	0.04762	Node69	21374	0	0.95383	0.04617
Node7	21375	0	0.96283	0.03717	Node69	21375	0	0.96666	0.03334
Node7	21376	0	0.95225	0.04775	Node69	21376	0	0.95366	0.04634
Node7	21377	0	0.95233	0.04767	Node69	21377	0	0.95376	0.04624
Node7	21378	0	0.95143	0.04857	Node69	21378	0	0.95261	0.04739
Node7	21379	0	0.96383	0.03617	Node69	21379	0	0.968	0.032
Node7	21380	0	0.96587	0.03413	Node69	21380	0	0.9704	0.0296
Node7	21381	0	0.9512	0.0488	Node69	21381	0	0.95237	0.04763
Node7	21382	0	0.95084	0.04916	Node69	21382	0	0.95186	0.04814
Node7	21383	0	0.95143	0.04857	Node69	21383	0	0.95261	0.04739
Node7	21384	0	0.96932	0.03068	Node69	21384	0	0.97751	0.02249
Node7	21385	0	0.95143	0.04857	Node69	21385	0	0.95261	0.04739
Node7	21386	0	0.95916	0.04084	Node69	21386	0	0.9613	0.0387
Node7	21387	0	0.96931	0.03069	Node69	21387	0	0.97467	0.02533
Node7	21388	0	0.95701	0.04299	Node69	21388	-	0.93721	0.06279
Node7	21389	0	0.95121	0.04879	Node69	21389	0	0.95233	0.04767
Node7	21390	0	0.94999	0.05001	Node69	21390	0	0.95078	0.04922
Node7	21391	0	0.96931	0.03069	Node69	21391	0	0.97467	0.02533
Node7	21392	0	0.95097	0.04903	Node69	21392	0	0.95202	0.04798
Node7	21393	0	0.96085	0.03915	Node69	21393	0	0.96422	0.03578
Node7	21394	0	0.95073	0.04927	Node69	21394	0	0.95172	0.04828
Node7	21395	0	0.96201	0.03799	Node69	21395	0	0.96565	0.03435
Node7	21396	-	0.93244	0.06756	Node69	21396	0	0.96019	0.03981
Node7	21397	0	0.95049	0.04951	Node69	21397	0	0.95143	0.04857
Node7	21398	0	0.95054	0.04946	Node69	21398	0	0.95148	0.04852
Node7	21399	0	0.95916	0.04084	Node69	21399	0	0.9613	0.0387
Node7	21400	0	0.95916	0.04084	Node69	21400	0	0.9613	0.0387
Node7	21401	0	0.96246	0.03754	Node69	21401	0	0.96956	0.03044
Node7	21402	0	0.96246	0.03754	Node69	21402	0	0.96956	0.03044
Node7	21403	-	0.94681	0.05319	Node69	21403	0	0.954	0.046
Node7	21404	0	0.9524	0.0476	Node69	21404	0	0.95386	0.04614
Node7	21405	-	0.94255	0.05745	Node69	21405	0	0.96219	0.03781
Node7	21406	0	0.9588	0.0412	Node69	21406	-	0.9446	0.0554
Node7	21407	0	0.96271	0.03729	Node69	21407	0	0.9665	0.0335
Node7	21408	0	0.95233	0.04767	Node69	21408	0	0.95376	0.04624
Node7	21409	0	0.94921	0.05079	Node69	21409	0	0.94978	0.05022
Node7	21410	0	0.96383	0.03617	Node69	21410	0	0.968	0.032
Node7	21411	0	0.95104	0.04896	Node69	21411	0	0.95211	0.04789
Node7	21412	0	0.95181	0.04819	Node69	21412	0	0.95309	0.04691
Node7	21413	0	0.96383	0.03617	Node69	21413	0	0.968	0.032
Node7	21414	0	0.9633	0.0367	Node69	21414	0	0.96723	0.03277
Node7	21415	0	0.96383	0.03617	Node69	21415	0	0.968	0.032
Node7	21416	0	0.96383	0.03617	Node69	21416	0	0.968	0.032
Node7	21417	0	0.96283	0.03717	Node69	21417	0	0.96666	0.03334
Node7	21418	0	0.96931	0.03069	Node69	21418	0	0.97467	0.02533
Node7	21419	0	0.96283	0.03717	Node69	21419	0	0.96666	0.03334
Node7	21420	0	0.96283	0.03717	Node69	21420	0	0.96666	0.03334
Node7	21421	0	0.96016	0.03984	Node69	21421	0	0.96336	0.03664
Node7	21422	0	0.96016	0.03984	Node69	21422	0	0.96336	0.03664
Node7	21423	0	0.95074	0.04926	Node69	21423	0	0.95173	0.04827
Node7	21424	0	0.96201	0.03799	Node69	21424	0	0.96565	0.03435
Node7	21425	0	0.96283	0.03717	Node69	21425	0	0.96666	0.03334
Node7	21426	0	0.9528	0.0472	Node69	21426	0	0.9547	0.0453
Node7	21427	0	0.96283	0.03717	Node69	21427	0	0.96666	0.03334
Node7	21428	0	0.96283	0.03717	Node69	21428	0	0.96666	0.03334
Node7	21429	0	0.96283	0.03717	Node69	21429	0	0.96666	0.03334
Node7	21430	0	0.96283	0.03717	Node69	21430	0	0.96666	0.03334
Node7	21431	0	0.96333	0.03667	Node69	21431	0	0.96726	0.03274
Node7	21432	0	0.96283	0.03717	Node69	21432	0	0.96666	0.03334
Node7	21433	0	0.96234	0.03766	Node69	21433	0	0.96606	0.03394
Node7	21434	0	0.96383	0.03617	Node69	21434	0	0.968	0.032
Node7	21435	0	0.96234	0.03766	Node69	21435	0	0.96606	0.03394
Node7	21436	0	0.96931	0.03069	Node69	21436	0	0.97467	0.02533
Node7	21437	0	0.95094	0.04906	Node69	21437	0	0.95199	0.04801
Node7	21438	0	0.95061	0.04939	Node69	21438	0	0.95159	0.04841
Node7	21439	0	0.95061	0.04939	Node69	21439	0	0.95159	0.04841
Node7	21440	0	0.95203	0.04797	Node69	21440	0	0.95338	0.04662
Node7	21441	0	0.96931	0.03069	Node69	21441	0	0.97467	0.02533
Node7	21442	0	0.95203	0.04797	Node69	21442	0	0.95338	0.04662
Node7	21443	0	0.95143	0.04857	Node69	21443	0	0.95262	0.04738
Node7	21444	0	0.95017	0.04983	Node69	21444	0	0.95101	0.04899
Node7	21445	0	0.9588	0.0412	Node69	21445	-	0.9446	0.0554
Node7	21446	0	0.95701	0.04299	Node69	21446	-	0.93721	0.06279
Node7	21447	0	0.96931	0.03069	Node69	21447	0	0.97467	0.02533
Node7	21448	0	0.96931	0.03069	Node69	21448	0	0.97467	0.02533
Node7	21449	0	0.95131	0.04869	Node69	21449	0	0.95246	0.04754
Node7	21450	0	0.95019	0.04981	Node69	21450	0	0.95123	0.04877
Node7	21451	0	0.95002	0.04998	Node69	21451	0	0.95083	0.04917
Node7	21452	0	0.9521	0.0479	Node69	21452	0	0.95358	0.04642
Node7	21453	0	0.95916	0.04084	Node69	21453	0	0.9613	0.0387
Node7	21454	0	0.96931	0.03069	Node69	21454	0	0.97467	0.02533
Node7	21455	0	0.96246	0.03754	Node69	21455	0	0.96956	0.03044
Node7	21456	0	0.96246	0.03754	Node69	21456	0	0.96956	0.03044
Node7	21457	0	0.94923	0.05077	Node69	21457	0	0.94981	0.05019
Node7	21458	0	0.96932	0.03068	Node69	21458	0	0.97751	0.02249
Node7	21459	-	0.88375	0.11625	Node69	21459	0	0.96127	0.03873
Node7	21460	-	0.94681	0.05319	Node69	21460	0	0.954	0.046
Node7	21461	-	0.94681	0.05319	Node69	21461	0	0.954	0.046
Node7	21462	0	0.95178	0.04822	Node69	21462	0	0.95307	0.04693
Node7	21463	-	0.93184	0.06816	Node69	21463	-	0.94587	0.05413
Node7	21464	0	0.95583	0.04417	Node69	21464	0	0.95902	0.04098
Node7	21465	0	0.95146	0.04854	Node69	21465	0	0.95265	0.04735
Node7	21466	0	0.95062	0.04938	Node69	21466	0	0.95158	0.04842
Node7	21467	0	0.96587	0.03413	Node69	21467	0	0.9704	0.0296
Node7	21468	0	0.95235	0.04765	Node69	21468	0	0.95411	0.04589
Node7	21469	0	0.94954	0.05046	Node69	21469	0	0.95021	0.04979
Node7	21470	0	0.95112	0.04888	Node69	21470	0	0.95222	0.04778
Node7	21471	0	0.96383	0.03617	Node69	21471	0	0.968	0.032
Node7	21472	0	0.96383	0.03617	Node69	21472	0	0.968	0.032
Node7	21473	0	0.95583	0.04417	Node69	21473	0	0.95902	0.04098
Node7	21474	0	0.96587	0.03413	Node69	21474	0	0.9704	0.0296
Node7	21475	0	0.95269	0.04731	Node69	21475	0	0.95457	0.04543
Node7	21476	0	0.96201	0.03799	Node69	21476	0	0.96565	0.03435
Node7	21477	0	0.96333	0.03667	Node69	21477	0	0.96726	0.03274
Node7	21478	0	0.96222	0.03778	Node69	21478	0	0.9659	0.0341
Node7	21479	0	0.95096	0.04904	Node69	21479	0	0.95202	0.04798
Node7	21480	0	0.95072	0.04928	Node69	21480	0	0.95171	0.04829
Node7	21481	0	0.95129	0.04871	Node69	21481	0	0.95244	0.04756
Node7	21482	0	0.95096	0.04904	Node69	21482	0	0.95202	0.04798
Node7	21483	0	0.95198	0.04802	Node69	21483	0	0.95331	0.04669
Node7	21484	0	0.95658	0.04342	Node69	21484	0	0.95982	0.04018
Node7	21485	0	0.96246	0.03754	Node69	21485	0	0.96956	0.03044
Node7	21486	0	0.95067	0.04933	Node69	21486	0	0.95165	0.04835
Node7	21487	0	0.9539	0.0461	Node69	21487	-	0.91733	0.08267
Node7	21488	0	0.95378	0.04622	Node69	21488	-	0.91903	0.08097
Node7	21489	0	0.96201	0.03799	Node69	21489	0	0.96565	0.03435
Node7	21490	0	0.96201	0.03799	Node69	21490	0	0.96565	0.03435
Node7	21491	0	0.96201	0.03799	Node69	21491	0	0.96565	0.03435
Node7	21492	0	0.95099	0.04901	Node69	21492	0	0.95205	0.04795
Node7	21493	0	0.95062	0.04938	Node69	21493	0	0.95158	0.04842
Node7	21494	0	0.9514	0.0486	Node69	21494	0	0.95258	0.04742
Node7	21495	0	0.95133	0.04867	Node69	21495	0	0.95249	0.04751
Node7	21496	0	0.95079	0.04921	Node69	21496	0	0.9518	0.0482
Node7	21497	0	0.95078	0.04922	Node69	21497	0	0.95179	0.04821
Node7	21498	0	0.94896	0.05104	Node69	21498	0	0.94944	0.05056
Node7	21499	0	0.96246	0.03754	Node69	21499	0	0.96956	0.03044
Node7	21500	0	0.96246	0.03754	Node69	21500	0	0.96956	0.03044
Node7	21501	0	0.9588	0.0412	Node69	21501	-	0.9446	0.0554
Node7	21502	0	0.9588	0.0412	Node69	21502	-	0.9446	0.0554
Node7	21503	0	0.94952	0.05048	Node69	21503	-	0.89983	0.10017
Node7	21504	0	0.96246	0.03754	Node69	21504	0	0.96956	0.03044
Node7	21505	0	0.96246	0.03754	Node69	21505	0	0.96956	0.03044
Node7	21506	0	0.96246	0.03754	Node69	21506	0	0.96956	0.03044
Node7	21507	0	0.96246	0.03754	Node69	21507	0	0.96956	0.03044
Node7	21508	0	0.96931	0.03069	Node69	21508	0	0.97467	0.02533
Node7	21509	0	0.96234	0.03766	Node69	21509	0	0.96606	0.03394
Node7	21510	0	0.96931	0.03069	Node69	21510	0	0.97467	0.02533
Node7	21511	0	0.96931	0.03069	Node69	21511	0	0.97467	0.02533
Node7	21512	0	0.96931	0.03069	Node69	21512	0	0.97467	0.02533
Node7	21513	0	0.96931	0.03069	Node69	21513	0	0.97467	0.02533
Node7	21514	0	0.95658	0.04342	Node69	21514	0	0.95982	0.04018
Node7	21515	0	0.96931	0.03069	Node69	21515	0	0.97467	0.02533
Node7	21516	0	0.96931	0.03069	Node69	21516	0	0.97467	0.02533
Node7	21517	0	0.96931	0.03069	Node69	21517	0	0.97467	0.02533
Node7	21518	0	0.96931	0.03069	Node69	21518	0	0.97467	0.02533
Node7	21519	0	0.96234	0.03766	Node69	21519	0	0.96606	0.03394
Node7	21520	0	0.96234	0.03766	Node69	21520	0	0.96606	0.03394
Node7	21521	0	0.96201	0.03799	Node69	21521	0	0.96565	0.03435
Node7	21522	0	0.96201	0.03799	Node69	21522	0	0.96565	0.03435
Node7	21523	0	0.96283	0.03717	Node69	21523	0	0.96666	0.03334
Node7	21524	0	0.96011	0.03989	Node69	21524	0	0.96329	0.03671
Node7	21525	0	0.94905	0.05095	Node69	21525	-	0.942	0.058
Node7	21526	0	0.96932	0.03068	Node69	21526	0	0.97751	0.02249
Node7	21527	0	0.96932	0.03068	Node69	21527	0	0.97751	0.02249
Node7	21528	0	0.96011	0.03989	Node69	21528	0	0.96329	0.03671
Node7	21529	0	0.96383	0.03617	Node69	21529	0	0.968	0.032
Node7	21530	-	0.94672	0.05328	Node69	21530	0	0.95397	0.04603
Node7	21531	-	0.94672	0.05328	Node69	21531	0	0.95397	0.04603
Node7	21532	-	0.94681	0.05319	Node69	21532	0	0.954	0.046
Node7	21533	-	0.94255	0.05745	Node69	21533	0	0.96219	0.03781
Node7	21534	0	0.95112	0.04888	Node69	21534	0	0.95222	0.04778
Node7	21535	-	0.92301	0.07699	Node69	21535	0	0.95902	0.04098
Node7	21536	0	0.96931	0.03069	Node69	21536	0	0.97467	0.02533
Node7	21537	0	0.9508	0.0492	Node69	21537	0	0.95181	0.04819
Node7	21538	0	0.95074	0.04926	Node69	21538	0	0.95173	0.04827
Node7	21539	0	0.9523	0.0477	Node69	21539	0	0.95373	0.04627
Node7	21540	0	0.95269	0.04731	Node69	21540	0	0.95457	0.04543
Node7	21541	0	0.96383	0.03617	Node69	21541	0	0.968	0.032
Node7	21542	0	0.95044	0.04956	Node69	21542	0	0.95135	0.04865
Node7	21543	0	0.95187	0.04813	Node69	21543	0	0.95318	0.04682
Node7	21544	0	0.96383	0.03617	Node69	21544	0	0.968	0.032
Node7	21545	0	0.95579	0.04421	Node69	21545	0	0.95897	0.04103
Node7	21546	0	0.96383	0.03617	Node69	21546	0	0.968	0.032
Node7	21547	0	0.96234	0.03766	Node69	21547	0	0.96606	0.03394
Node7	21548	0	0.95048	0.04952	Node69	21548	0	0.95141	0.04859
Node7	21549	0	0.95097	0.04903	Node69	21549	0	0.95203	0.04797
Node7	21550	0	0.96931	0.03069	Node69	21550	0	0.97467	0.02533
Node7	21551	0	0.95092	0.04908	Node69	21551	0	0.95197	0.04803
Node7	21552	0	0.95276	0.04724	Node69	21552	0	0.9543	0.0457
Node7	21553	0	0.96271	0.03729	Node69	21553	0	0.9665	0.0335
Node7	21554	0	0.96222	0.03778	Node69	21554	0	0.9659	0.0341
Node7	21555	0	0.96283	0.03717	Node69	21555	0	0.96666	0.03334
Node7	21556	0	0.96283	0.03717	Node69	21556	0	0.96666	0.03334
Node7	21557	0	0.96283	0.03717	Node69	21557	0	0.96666	0.03334
Node7	21558	0	0.96283	0.03717	Node69	21558	0	0.96666	0.03334
Node7	21559	0	0.95105	0.04895	Node69	21559	0	0.95212	0.04788
Node7	21560	0	0.95916	0.04084	Node69	21560	0	0.9613	0.0387
Node7	21561	0	0.96283	0.03717	Node69	21561	0	0.96666	0.03334
Node7	21562	0	0.96283	0.03717	Node69	21562	0	0.96666	0.03334
Node7	21563	0	0.96283	0.03717	Node69	21563	0	0.96666	0.03334
Node7	21564	0	0.96283	0.03717	Node69	21564	0	0.96666	0.03334
Node7	21565	0	0.95166	0.04834	Node69	21565	0	0.94805	0.05195
Node7	21566	0	0.96931	0.03069	Node69	21566	0	0.97467	0.02533
Node7	21567	0	0.96246	0.03754	Node69	21567	0	0.96956	0.03044
Node7	21568	0	0.96201	0.03799	Node69	21568	0	0.96565	0.03435
Node7	21569	0	0.95916	0.04084	Node69	21569	0	0.9613	0.0387
Node7	21570	0	0.96085	0.03915	Node69	21570	0	0.96422	0.03578
Node7	21571	0	0.9499	0.0501	Node69	21571	0	0.95066	0.04934
Node7	21572	0	0.95035	0.04965	Node69	21572	0	0.95123	0.04877
Node7	21573	0	0.96085	0.03915	Node69	21573	0	0.96422	0.03578
Node7	21574	0	0.95135	0.04865	Node69	21574	0	0.95251	0.04749
Node7	21575	0	0.95126	0.04874	Node69	21575	0	0.9524	0.0476
Node7	21576	0	0.95144	0.04856	Node69	21576	0	0.95263	0.04737
Node7	21577	0	0.95084	0.04916	Node69	21577	0	0.95187	0.04813
Node7	21578	0	0.96246	0.03754	Node69	21578	0	0.96956	0.03044
Node7	21579	0	0.96246	0.03754	Node69	21579	0	0.96956	0.03044
Node7	21580	0	0.96246	0.03754	Node69	21580	0	0.96956	0.03044
Node7	21581	0	0.96246	0.03754	Node69	21581	0	0.96956	0.03044
Node7	21582	0	0.96246	0.03754	Node69	21582	0	0.96956	0.03044
Node7	21583	0	0.95059	0.04941	Node69	21583	0	0.95155	0.04845
Node7	21584	0	0.9622	0.0378	Node69	21584	0	0.96587	0.03413
Node7	21585	0	0.95066	0.04934	Node69	21585	0	0.95163	0.04837
Node7	21586	0	0.96931	0.03069	Node69	21586	0	0.97467	0.02533
Node7	21587	0	0.96931	0.03069	Node69	21587	0	0.97467	0.02533
Node7	21588	0	0.95124	0.04876	Node69	21588	0	0.95237	0.04763
Node7	21589	0	0.94952	0.05048	Node69	21589	-	0.89984	0.10016
Node7	21590	0	0.96931	0.03069	Node69	21590	0	0.97467	0.02533
Node7	21591	0	0.96931	0.03069	Node69	21591	0	0.97467	0.02533
Node7	21592	0	0.96234	0.03766	Node69	21592	0	0.96606	0.03394
Node7	21593	0	0.96931	0.03069	Node69	21593	0	0.97467	0.02533
Node7	21594	0	0.96932	0.03068	Node69	21594	0	0.97751	0.02249
Node7	21595	0	0.96931	0.03069	Node69	21595	0	0.97467	0.02533
Node7	21596	0	0.96931	0.03069	Node69	21596	0	0.97467	0.02533
Node7	21597	0	0.96931	0.03069	Node69	21597	0	0.97467	0.02533
Node7	21598	0	0.95084	0.04916	Node69	21598	0	0.95186	0.04814
Node7	21599	0	0.95436	0.04564	Node69	21599	0	0.95667	0.04333
Node7	21600	0	0.96201	0.03799	Node69	21600	0	0.96565	0.03435
Node7	21601	0	0.96365	0.03635	Node69	21601	0	0.96766	0.03234
Node7	21602	0	0.95142	0.04858	Node69	21602	0	0.9526	0.0474
Node7	21603	0	0.96234	0.03766	Node69	21603	0	0.96606	0.03394
Node7	21604	0	0.9502	0.0498	Node69	21604	0	0.95105	0.04895
Node7	21605	0	0.95117	0.04883	Node69	21605	0	0.95228	0.04772
Node7	21606	0	0.96246	0.03754	Node69	21606	0	0.96956	0.03044
Node7	21607	-	0.94681	0.05319	Node69	21607	0	0.954	0.046
Node7	21608	-	0.94681	0.05319	Node69	21608	0	0.954	0.046
Node7	21609	-	0.94672	0.05328	Node69	21609	0	0.95397	0.04603
Node7	21610	0	0.96246	0.03754	Node69	21610	0	0.96956	0.03044
Node7	21611	0	0.96246	0.03754	Node69	21611	0	0.96956	0.03044
Node7	21612	0	0.96011	0.03989	Node69	21612	0	0.96329	0.03671
Node7	21613	-	0.93184	0.06816	Node69	21613	-	0.94587	0.05413
Node7	21614	-	0.94672	0.05328	Node69	21614	0	0.95397	0.04603
Node7	21615	-	0.94681	0.05319	Node69	21615	0	0.954	0.046
Node7	21616	-	0.93184	0.06816	Node69	21616	-	0.94587	0.05413
Node7	21617	0	0.96246	0.03754	Node69	21617	0	0.96956	0.03044
Node7	21618	0	0.96085	0.03915	Node69	21618	0	0.96422	0.03578
Node7	21619	-	0.94672	0.05328	Node69	21619	0	0.95397	0.04603
Node7	21620	-	0.94681	0.05319	Node69	21620	0	0.954	0.046
Node7	21621	-	0.94672	0.05328	Node69	21621	0	0.95397	0.04603
Node7	21622	-	0.94672	0.05328	Node69	21622	0	0.95397	0.04603
Node7	21623	0	0.96085	0.03915	Node69	21623	0	0.96422	0.03578
Node7	21624	0	0.96931	0.03069	Node69	21624	0	0.97467	0.02533
Node7	21625	-	0.94681	0.05319	Node69	21625	0	0.954	0.046
Node7	21626	-	0.94672	0.05328	Node69	21626	0	0.95397	0.04603
Node7	21627	-	0.94681	0.05319	Node69	21627	0	0.954	0.046
Node7	21628	0	0.94826	0.05174	Node69	21628	0	0.94857	0.05143
Node7	21629	-	0.94672	0.05328	Node69	21629	0	0.95397	0.04603
Node7	21630	-	0.94681	0.05319	Node69	21630	0	0.954	0.046
Node7	21631	0	0.96246	0.03754	Node69	21631	0	0.96956	0.03044
Node7	21632	-	0.93184	0.06816	Node69	21632	-	0.94587	0.05413
Node7	21633	-	0.93184	0.06816	Node69	21633	-	0.94587	0.05413
Node7	21634	0	0.96234	0.03766	Node69	21634	0	0.96606	0.03394
Node7	21635	0	0.95701	0.04299	Node69	21635	-	0.93721	0.06279
Node7	21636	-	0.88375	0.11625	Node69	21636	0	0.96127	0.03873
Node7	21637	0	0.96085	0.03915	Node69	21637	0	0.96422	0.03578
Node7	21638	-	0.94255	0.05745	Node69	21638	0	0.96219	0.03781
Node7	21639	-	0.94255	0.05745	Node69	21639	0	0.96219	0.03781
Node7	21640	0	0.96085	0.03915	Node69	21640	0	0.96422	0.03578
Node7	21641	-	0.92301	0.07699	Node69	21641	0	0.95902	0.04098
Node7	21642	0	0.94877	0.05123	Node69	21642	0	0.95212	0.04788
Node7	21643	0	0.96931	0.03069	Node69	21643	0	0.97467	0.02533
Node7	21644	0	0.95701	0.04299	Node69	21644	-	0.93721	0.06279
Node7	21645	0	0.96222	0.03778	Node69	21645	0	0.9659	0.0341
Node7	21646	0	0.96011	0.03989	Node69	21646	0	0.96329	0.03671
Node7	21647	0	0.96187	0.03813	Node69	21647	0	0.96547	0.03453
Node7	21648	0	0.96162	0.03838	Node69	21648	0	0.96516	0.03484
Node7	21649	0	0.9617	0.0383	Node69	21649	0	0.96526	0.03474
Node7	21650	0	0.9603	0.0397	Node69	21650	0	0.96356	0.03644
Node7	21651	0	0.9606	0.0394	Node69	21651	0	0.96392	0.03608
Node7	21652	0	0.96239	0.03761	Node69	21652	0	0.96611	0.03389
Node7	21653	0	0.9546	0.0454	Node69	21653	-	0.93014	0.06986
Node7	21654	0	0.9606	0.0394	Node69	21654	0	0.96392	0.03608
Node7	21655	0	0.96239	0.03761	Node69	21655	0	0.96611	0.03389
Node7	21656	0	0.9603	0.0397	Node69	21656	0	0.96356	0.03644
Node7	21657	0	0.9606	0.0394	Node69	21657	0	0.96392	0.03608
Node7	21658	0	0.95887	0.04113	Node69	21658	0	0.95021	0.04979
Node7	21659	0	0.9606	0.0394	Node69	21659	0	0.96392	0.03608
Node7	21660	0	0.9606	0.0394	Node69	21660	0	0.96392	0.03608
Node7	21661	0	0.96048	0.03952	Node69	21661	0	0.96301	0.03699
Node7	21662	0	0.96048	0.03952	Node69	21662	0	0.96301	0.03699
Node7	21663	0	0.96086	0.03914	Node69	21663	0	0.96422	0.03578
Node7	21664	0	0.96086	0.03914	Node69	21664	0	0.96422	0.03578
Node7	21665	0	0.96162	0.03838	Node69	21665	0	0.96516	0.03484
Node7	21666	0	0.96162	0.03838	Node69	21666	0	0.96516	0.03484
Node7	21667	0	0.96036	0.03964	Node69	21667	0	0.96281	0.03719
Node7	21668	0	0.96087	0.03913	Node69	21668	0	0.96424	0.03576
Node7	21669	0	0.96134	0.03866	Node69	21669	0	0.96481	0.03519
Node7	21670	0	0.96036	0.03964	Node69	21670	0	0.96281	0.03719
Node7	21671	0	0.96122	0.03878	Node69	21671	0	0.96467	0.03533
Node7	21672	0	0.96149	0.03851	Node69	21672	0	0.965	0.035
Node7	21673	0	0.96104	0.03896	Node69	21673	0	0.96444	0.03556
Node7	21674	0	0.96104	0.03896	Node69	21674	0	0.96444	0.03556
Node7	21675	0	0.96112	0.03888	Node69	21675	0	0.96454	0.03546
Node7	21676	0	0.96375	0.03625	Node69	21676	0	0.96781	0.03219
Node7	21677	0	0.96048	0.03952	Node69	21677	0	0.96301	0.03699
Node7	21678	0	0.96112	0.03888	Node69	21678	0	0.96454	0.03546
Node7	21679	0	0.96048	0.03952	Node69	21679	0	0.96301	0.03699
Node7	21680	0	0.96175	0.03825	Node69	21680	0	0.96532	0.03468
Node7	21681	0	0.96175	0.03825	Node69	21681	0	0.96532	0.03468
Node7	21682	0	0.96036	0.03964	Node69	21682	0	0.96281	0.03719
Node7	21683	0	0.9632	0.0368	Node69	21683	0	0.96712	0.03288
Node7	21684	0	0.9632	0.0368	Node69	21684	0	0.96712	0.03288
Node7	21685	0	0.96118	0.03882	Node69	21685	0	0.96461	0.03539
Node7	21686	0	0.96086	0.03914	Node69	21686	0	0.96422	0.03578
Node7	21687	0	0.9546	0.0454	Node69	21687	-	0.93014	0.06986
Node7	21688	0	0.96187	0.03813	Node69	21688	0	0.96547	0.03453
Node7	21689	0	0.9632	0.0368	Node69	21689	0	0.96712	0.03288
Node7	21690	0	0.96199	0.03801	Node69	21690	0	0.96562	0.03438
Node7	21691	0	0.95983	0.04017	Node69	21691	0	0.9624	0.0376
Node7	21692	0	0.96116	0.03884	Node69	21692	0	0.96461	0.03539
Node7	21693	0	0.96002	0.03998	Node69	21693	0	0.96319	0.03681
Node7	21694	0	0.96002	0.03998	Node69	21694	0	0.96319	0.03681
Node7	21695	0	0.95996	0.04004	Node69	21695	0	0.96312	0.03688
Node7	21696	0	0.96199	0.03801	Node69	21696	0	0.96562	0.03438
Node7	21697	0	0.9632	0.0368	Node69	21697	0	0.96712	0.03288
Node7	21698	0	0.96375	0.03625	Node69	21698	0	0.96781	0.03219
Node7	21699	0	0.9632	0.0368	Node69	21699	0	0.96712	0.03288
Node7	21700	0	0.96116	0.03884	Node69	21700	0	0.96461	0.03539
Node7	21701	0	0.96116	0.03884	Node69	21701	0	0.96461	0.03539
Node7	21702	-	0.92617	0.07383	Node69	21702	0	0.96959	0.03041
Node7	21703	0	0.96063	0.03937	Node69	21703	0	0.95406	0.04594
Node7	21704	0	0.96063	0.03937	Node69	21704	0	0.95406	0.04594
Node7	21705	0	0.96063	0.03937	Node69	21705	0	0.95406	0.04594
Node7	21706	0	0.96063	0.03937	Node69	21706	0	0.95406	0.04594
Node7	21707	0	0.96063	0.03937	Node69	21707	0	0.95406	0.04594
Node7	21708	0	0.96063	0.03937	Node69	21708	0	0.95406	0.04594
Node7	21709	0	0.96188	0.03812	Node69	21709	0	0.96549	0.03451
Node7	21710	0	0.96118	0.03882	Node69	21710	0	0.96461	0.03539
Node7	21711	0	0.96063	0.03937	Node69	21711	0	0.95406	0.04594
Node7	21712	0	0.96063	0.03937	Node69	21712	0	0.95406	0.04594
Node7	21713	0	0.96063	0.03937	Node69	21713	0	0.95406	0.04594
Node7	21714	0	0.96063	0.03937	Node69	21714	0	0.95406	0.04594
Node7	21715	0	0.96041	0.03959	Node69	21715	0	0.96384	0.03616
Node7	21716	0	0.96063	0.03937	Node69	21716	0	0.95406	0.04594
Node7	21717	0	0.96025	0.03975	Node69	21717	0	0.96257	0.03743
Node7	21718	0	0.95666	0.04334	Node69	21718	0	0.9557	0.0443
Node7	21719	0	0.96025	0.03975	Node69	21719	0	0.96257	0.03743
Node7	21720	0	0.96271	0.03729	Node69	21720	0	0.96749	0.03251
Node7	21721	0	0.95666	0.04334	Node69	21721	0	0.9557	0.0443
Node7	21722	0	0.96063	0.03937	Node69	21722	0	0.95406	0.04594
Node7	21723	-	0.92617	0.07383	Node69	21723	0	0.96959	0.03041
Node7	21724	0	0.96271	0.03729	Node69	21724	0	0.96749	0.03251
Node7	21725	0	0.96025	0.03975	Node69	21725	0	0.96257	0.03743
Node7	21726	0	0.96175	0.03825	Node69	21726	0	0.96532	0.03468
Node7	21727	0	0.9617	0.0383	Node69	21727	0	0.96526	0.03474
Node7	21728	0	0.95887	0.04113	Node69	21728	0	0.95021	0.04979
Node7	21729	0	0.95887	0.04113	Node69	21729	0	0.95021	0.04979
Node7	21730	0	0.96175	0.03825	Node69	21730	0	0.96532	0.03468
Node7	21731	0	0.95887	0.04113	Node69	21731	0	0.95021	0.04979
Node7	21732	0	0.95887	0.04113	Node69	21732	0	0.95021	0.04979
Node7	21733	0	0.95983	0.04017	Node69	21733	0	0.9624	0.0376
Node7	21734	0	0.96244	0.03756	Node69	21734	0	0.96732	0.03268
Node7	21735	0	0.96244	0.03756	Node69	21735	0	0.96732	0.03268
Node7	21736	0	0.96103	0.03897	Node69	21736	0	0.96444	0.03556
Node7	21737	0	0.9546	0.0454	Node69	21737	-	0.93014	0.06986
Node7	21738	0	0.95965	0.04035	Node69	21738	0	0.96272	0.03728
Node7	21739	0	0.96103	0.03897	Node69	21739	0	0.96444	0.03556
Node7	21740	0	0.9617	0.0383	Node69	21740	0	0.96526	0.03474
Node7	21741	0	0.96147	0.03853	Node69	21741	0	0.96497	0.03503
Node7	21742	0	0.96118	0.03882	Node69	21742	0	0.96461	0.03539
Node7	21743	0	0.9546	0.0454	Node69	21743	-	0.93014	0.06986
Node7	21744	0	0.96162	0.03838	Node69	21744	0	0.96516	0.03484
Node7	21745	0	0.96135	0.03865	Node69	21745	0	0.96484	0.03516
Node7	21746	0	0.96048	0.03952	Node69	21746	0	0.96301	0.03699
Node7	21747	0	0.9546	0.0454	Node69	21747	-	0.93014	0.06986
Node7	21748	0	0.96166	0.03834	Node69	21748	0	0.96521	0.03479
Node7	21749	0	0.96048	0.03952	Node69	21749	0	0.96301	0.03699
Node7	21750	0	0.96375	0.03625	Node69	21750	0	0.96781	0.03219
Node7	21751	0	0.96112	0.03888	Node69	21751	0	0.96455	0.03545
Node7	21752	0	0.96041	0.03959	Node69	21752	0	0.96384	0.03616
Node7	21753	0	0.96375	0.03625	Node69	21753	0	0.96781	0.03219
Node7	21754	0	0.96375	0.03625	Node69	21754	0	0.96781	0.03219
Node7	21755	0	0.96128	0.03872	Node69	21755	0	0.96474	0.03526
Node7	21756	0	0.96375	0.03625	Node69	21756	0	0.96781	0.03219
Node7	21757	0	0.96375	0.03625	Node69	21757	0	0.96781	0.03219
Node7	21758	0	0.96375	0.03625	Node69	21758	0	0.96781	0.03219
Node7	21759	-	0.92617	0.07383	Node69	21759	0	0.96959	0.03041
Node7	21760	0	0.96375	0.03625	Node69	21760	0	0.96781	0.03219
Node7	21761	0	0.96375	0.03625	Node69	21761	0	0.96781	0.03219
Node7	21762	0	0.96375	0.03625	Node69	21762	0	0.96781	0.03219
Node7	21763	0	0.96375	0.03625	Node69	21763	0	0.96781	0.03219
Node7	21764	0	0.95963	0.04037	Node69	21764	0	0.96274	0.03726
Node7	21765	0	0.95938	0.04062	Node69	21765	0	0.96261	0.03739
Node7	21766	0	0.95938	0.04062	Node69	21766	0	0.96261	0.03739
Node7	21767	0	0.95938	0.04062	Node69	21767	0	0.96261	0.03739
Node7	21768	0	0.95938	0.04062	Node69	21768	0	0.96261	0.03739
Node7	21769	0	0.95938	0.04062	Node69	21769	0	0.96261	0.03739
Node7	21770	0	0.96375	0.03625	Node69	21770	0	0.96781	0.03219
Node7	21771	0	0.96375	0.03625	Node69	21771	0	0.96781	0.03219
Node7	21772	0	0.96375	0.03625	Node69	21772	0	0.96781	0.03219
Node7	21773	0	0.96375	0.03625	Node69	21773	0	0.96781	0.03219
Node7	21774	0	0.96375	0.03625	Node69	21774	0	0.96781	0.03219
Node7	21775	0	0.95938	0.04062	Node69	21775	0	0.96261	0.03739
Node7	21776	0	0.96375	0.03625	Node69	21776	0	0.96781	0.03219
Node7	21777	0	0.96375	0.03625	Node69	21777	0	0.96781	0.03219
Node7	21778	0	0.96375	0.03625	Node69	21778	0	0.96781	0.03219
Node7	21779	0	0.96375	0.03625	Node69	21779	0	0.96781	0.03219
Node7	21780	0	0.96375	0.03625	Node69	21780	0	0.96781	0.03219
Node7	21781	-	0.92617	0.07383	Node69	21781	0	0.96959	0.03041
Node7	21782	-	0.92617	0.07383	Node69	21782	0	0.96959	0.03041
Node7	21783	0	0.95963	0.04037	Node69	21783	0	0.96274	0.03726
Node7	21784	0	0.96041	0.03959	Node69	21784	0	0.96384	0.03616
Node7	21785	0	0.96135	0.03865	Node69	21785	0	0.96484	0.03516
Node7	21786	0	0.96041	0.03959	Node69	21786	0	0.96384	0.03616
Node7	21787	0	0.95996	0.04004	Node69	21787	0	0.96312	0.03688
Node7	21788	0	0.96041	0.03959	Node69	21788	0	0.96384	0.03616
Node7	21789	0	0.96148	0.03852	Node69	21789	0	0.96499	0.03501
Node7	21790	0	0.96002	0.03998	Node69	21790	0	0.96319	0.03681
Node7	21791	0	0.95963	0.04037	Node69	21791	0	0.96274	0.03726
Node7	21792	0	0.96144	0.03856	Node69	21792	0	0.96494	0.03506
Node7	21793	0	0.96118	0.03882	Node69	21793	0	0.96462	0.03538
Node7	21794	0	0.96112	0.03888	Node69	21794	0	0.96455	0.03545
Node7	21795	0	0.96112	0.03888	Node69	21795	0	0.96455	0.03545
Node7	21796	0	0.96112	0.03888	Node69	21796	0	0.96455	0.03545
Node7	21797	0	0.96112	0.03888	Node69	21797	0	0.96455	0.03545
Node7	21798	0	0.96188	0.03812	Node69	21798	0	0.96549	0.03451
Node7	21799	0	0.9622	0.0378	Node69	21799	0	0.96588	0.03412
Node7	21800	0	0.96141	0.03859	Node69	21800	0	0.9649	0.0351
Node7	21801	0	0.96375	0.03625	Node69	21801	0	0.96781	0.03219
Node7	21802	0	0.9622	0.0378	Node69	21802	0	0.96588	0.03412
Node7	21803	0	0.96249	0.03751	Node69	21803	0	0.96623	0.03377
Node7	21804	0	0.96375	0.03625	Node69	21804	0	0.96781	0.03219
Node7	21805	0	0.96249	0.03751	Node69	21805	0	0.96623	0.03377
Node7	21806	0	0.96271	0.03729	Node69	21806	0	0.96749	0.03251
Node7	21807	0	0.96271	0.03729	Node69	21807	0	0.96749	0.03251
Node7	21808	0	0.96244	0.03756	Node69	21808	0	0.96732	0.03268
Node7	21809	0	0.96244	0.03756	Node69	21809	0	0.96732	0.03268
Node7	21810	0	0.96244	0.03756	Node69	21810	0	0.96732	0.03268
Node7	21811	0	0.96244	0.03756	Node69	21811	0	0.96732	0.03268
Node7	21812	0	0.96244	0.03756	Node69	21812	0	0.96732	0.03268
Node7	21813	0	0.96244	0.03756	Node69	21813	0	0.96732	0.03268
Node7	21814	0	0.96002	0.03998	Node69	21814	0	0.96382	0.03618
Node7	21815	0	0.96375	0.03625	Node69	21815	0	0.96781	0.03219
Node7	21816	0	0.96007	0.03993	Node69	21816	0	0.96428	0.03572
Node7	21817	0	0.96007	0.03993	Node69	21817	0	0.96428	0.03572
Node7	21818	0	0.96007	0.03993	Node69	21818	0	0.96428	0.03572
Node7	21819	0	0.96007	0.03993	Node69	21819	0	0.96428	0.03572
Node7	21820	0	0.96007	0.03993	Node69	21820	0	0.96428	0.03572
Node7	21821	0	0.96007	0.03993	Node69	21821	0	0.96428	0.03572
Node7	21822	0	0.96007	0.03993	Node69	21822	0	0.96428	0.03572
Node7	21823	0	0.96007	0.03993	Node69	21823	0	0.96428	0.03572
Node7	21824	0	0.96007	0.03993	Node69	21824	0	0.96428	0.03572
Node7	21825	0	0.9611	0.0389	Node69	21825	0	0.96453	0.03547
Node7	21826	0	0.96007	0.03993	Node69	21826	0	0.96428	0.03572
Node7	21827	0	0.96007	0.03993	Node69	21827	0	0.96428	0.03572
Node7	21828	0	0.96007	0.03993	Node69	21828	0	0.96428	0.03572
Node7	21829	0	0.96036	0.03964	Node69	21829	0	0.96281	0.03719
Node7	21830	0	0.96007	0.03993	Node69	21830	0	0.96428	0.03572
Node7	21831	0	0.96002	0.03998	Node69	21831	0	0.96382	0.03618
Node7	21832	0	0.95709	0.04291	Node69	21832	0	0.96127	0.03873
Node7	21833	0	0.96036	0.03964	Node69	21833	0	0.96281	0.03719
Node7	21834	0	0.96007	0.03993	Node69	21834	0	0.96428	0.03572
Node7	21835	0	0.96007	0.03993	Node69	21835	0	0.96428	0.03572
Node7	21836	0	0.96007	0.03993	Node69	21836	0	0.96428	0.03572
Node7	21837	0	0.96007	0.03993	Node69	21837	0	0.96428	0.03572
Node7	21838	0	0.96007	0.03993	Node69	21838	0	0.96428	0.03572
Node7	21839	0	0.96007	0.03993	Node69	21839	0	0.96428	0.03572
Node7	21840	0	0.96007	0.03993	Node69	21840	0	0.96428	0.03572
Node7	21841	0	0.96007	0.03993	Node69	21841	0	0.96428	0.03572
Node7	21842	0	0.96007	0.03993	Node69	21842	0	0.96428	0.03572
Node7	21843	0	0.96007	0.03993	Node69	21843	0	0.96428	0.03572
Node7	21844	0	0.96007	0.03993	Node69	21844	0	0.96428	0.03572
Node7	21845	0	0.96007	0.03993	Node69	21845	0	0.96428	0.03572
Node7	21846	0	0.96007	0.03993	Node69	21846	0	0.96428	0.03572
Node7	21847	0	0.96007	0.03993	Node69	21847	0	0.96428	0.03572
Node7	21848	0	0.96007	0.03993	Node69	21848	0	0.96428	0.03572
Node7	21849	0	0.96203	0.03797	Node69	21849	0	0.96567	0.03433
Node7	21850	0	0.96007	0.03993	Node69	21850	0	0.96428	0.03572
Node7	21851	0	0.96007	0.03993	Node69	21851	0	0.96428	0.03572
Node7	21852	0	0.96007	0.03993	Node69	21852	0	0.96428	0.03572
Node7	21853	0	0.96007	0.03993	Node69	21853	0	0.96428	0.03572
Node7	21854	0	0.96007	0.03993	Node69	21854	0	0.96428	0.03572
Node7	21855	0	0.95404	0.04596	Node69	21855	0	0.96496	0.03504
Node7	21856	0	0.96007	0.03993	Node69	21856	0	0.96428	0.03572
Node7	21857	0	0.9607	0.0393	Node69	21857	0	0.96417	0.03583
Node7	21858	0	0.96007	0.03993	Node69	21858	0	0.96428	0.03572
Node7	21859	0	0.96007	0.03993	Node69	21859	0	0.96428	0.03572
Node7	21860	0	0.96007	0.03993	Node69	21860	0	0.96428	0.03572
Node7	21861	0	0.96007	0.03993	Node69	21861	0	0.96428	0.03572
Node7	21862	0	0.95823	0.04177	Node69	21862	0	0.96139	0.03861
Node7	21863	0	0.96007	0.03993	Node69	21863	0	0.96428	0.03572
Node7	21864	0	0.96007	0.03993	Node69	21864	0	0.96428	0.03572
Node7	21865	0	0.96007	0.03993	Node69	21865	0	0.96428	0.03572
Node7	21866	0	0.96007	0.03993	Node69	21866	0	0.96428	0.03572
Node7	21867	0	0.95823	0.04177	Node69	21867	0	0.96139	0.03861
Node7	21868	0	0.96007	0.03993	Node69	21868	0	0.96428	0.03572
Node7	21869	0	0.96007	0.03993	Node69	21869	0	0.96428	0.03572
Node7	21870	0	0.96007	0.03993	Node69	21870	0	0.96428	0.03572
Node7	21871	0	0.96007	0.03993	Node69	21871	0	0.96428	0.03572
Node7	21872	0	0.96007	0.03993	Node69	21872	0	0.96428	0.03572
Node7	21873	0	0.96166	0.03834	Node69	21873	0	0.96521	0.03479
Node7	21874	0	0.96007	0.03993	Node69	21874	0	0.96428	0.03572
Node7	21875	0	0.96007	0.03993	Node69	21875	0	0.96428	0.03572
Node7	21876	0	0.96007	0.03993	Node69	21876	0	0.96428	0.03572
Node7	21877	0	0.96007	0.03993	Node69	21877	0	0.96428	0.03572
Node7	21878	0	0.96007	0.03993	Node69	21878	0	0.96428	0.03572
Node7	21879	0	0.96007	0.03993	Node69	21879	0	0.96428	0.03572
Node7	21880	0	0.96166	0.03834	Node69	21880	0	0.96522	0.03478
Node7	21881	0	0.96166	0.03834	Node69	21881	0	0.96522	0.03478
Node7	21882	0	0.96166	0.03834	Node69	21882	0	0.96522	0.03478
Node7	21883	0	0.96166	0.03834	Node69	21883	0	0.96522	0.03478
Node7	21884	0	0.96166	0.03834	Node69	21884	0	0.96522	0.03478
Node7	21885	0	0.96166	0.03834	Node69	21885	0	0.96522	0.03478
Node7	21886	0	0.96166	0.03834	Node69	21886	0	0.96522	0.03478
Node7	21887	0	0.96166	0.03834	Node69	21887	0	0.96522	0.03478
Node7	21888	0	0.96166	0.03834	Node69	21888	0	0.96522	0.03478
Node7	21889	0	0.96186	0.03814	Node69	21889	0	0.96545	0.03455
Node7	21890	0	0.96166	0.03834	Node69	21890	0	0.96522	0.03478
Node7	21891	-	0.93675	0.06325	Node69	21891	-	0.94518	0.05482
Node7	21892	0	0.96166	0.03834	Node69	21892	0	0.96522	0.03478
Node7	21893	0	0.96007	0.03993	Node69	21893	0	0.96428	0.03572
Node7	21894	0	0.96007	0.03993	Node69	21894	0	0.96428	0.03572
Node7	21895	0	0.94912	0.05088	Node69	21895	0	0.97026	0.02974
Node7	21896	0	0.94912	0.05088	Node69	21896	0	0.97026	0.02974
Node7	21897	0	0.94912	0.05088	Node69	21897	0	0.97026	0.02974
Node7	21898	0	0.94912	0.05088	Node69	21898	0	0.97026	0.02974
Node7	21899	0	0.94912	0.05088	Node69	21899	0	0.97026	0.02974
Node7	21900	0	0.94912	0.05088	Node69	21900	0	0.97026	0.02974
Node7	21901	0	0.94912	0.05088	Node69	21901	0	0.97026	0.02974
Node7	21902	0	0.94912	0.05088	Node69	21902	0	0.97026	0.02974
Node7	21903	0	0.94912	0.05088	Node69	21903	0	0.97026	0.02974
Node7	21904	0	0.94912	0.05088	Node69	21904	0	0.97026	0.02974
Node7	21905	0	0.94912	0.05088	Node69	21905	0	0.97026	0.02974
Node7	21906	0	0.94912	0.05088	Node69	21906	0	0.97026	0.02974
Node7	21907	0	0.95938	0.04062	Node69	21907	0	0.96261	0.03739
Node7	21908	0	0.96375	0.03625	Node69	21908	0	0.96781	0.03219
Node7	21909	0	0.94912	0.05088	Node69	21909	0	0.97026	0.02974
Node7	21910	0	0.94912	0.05088	Node69	21910	0	0.97026	0.02974
Node7	21911	0	0.94912	0.05088	Node69	21911	0	0.97026	0.02974
Node7	21912	0	0.96203	0.03797	Node69	21912	0	0.96567	0.03433
Node7	21913	0	0.95393	0.04607	Node69	21913	0	0.95873	0.04127
Node7	21914	0	0.95404	0.04596	Node69	21914	0	0.96496	0.03504
Node7	21915	0	0.95404	0.04596	Node69	21915	0	0.96496	0.03504
Node7	21916	0	0.95404	0.04596	Node69	21916	0	0.96496	0.03504
Node7	21917	0	0.95404	0.04596	Node69	21917	0	0.96496	0.03504
Node7	21918	0	0.95404	0.04596	Node69	21918	0	0.96496	0.03504
Node7	21919	0	0.96025	0.03975	Node69	21919	0	0.96257	0.03743
Node7	21920	0	0.95404	0.04596	Node69	21920	0	0.96496	0.03504
Node7	21921	0	0.95404	0.04596	Node69	21921	0	0.96496	0.03504
Node7	21922	0	0.95404	0.04596	Node69	21922	0	0.96496	0.03504
Node7	21923	0	0.96025	0.03975	Node69	21923	0	0.96257	0.03743
Node7	21924	0	0.96112	0.03888	Node69	21924	0	0.96454	0.03546
Node7	21925	0	0.96068	0.03932	Node69	21925	0	0.96418	0.03582
Node7	21926	0	0.9606	0.0394	Node69	21926	0	0.96392	0.03608
Node7	21927	0	0.96162	0.03838	Node69	21927	0	0.96516	0.03484
Node7	21928	0	0.96162	0.03838	Node69	21928	0	0.96516	0.03484
Node7	21929	0	0.96178	0.03822	Node69	21929	0	0.96535	0.03465
Node7	21930	0	0.94912	0.05088	Node69	21930	0	0.97026	0.02974
Node7	21931	0	0.9603	0.0397	Node69	21931	0	0.96356	0.03644
Node7	21932	0	0.9603	0.0397	Node69	21932	0	0.96356	0.03644
Node7	21933	0	0.94912	0.05088	Node69	21933	0	0.97026	0.02974
Node7	21934	0	0.9603	0.0397	Node69	21934	0	0.96356	0.03644
Node7	21935	0	0.96068	0.03932	Node69	21935	0	0.96418	0.03582
Node7	21936	0	0.9603	0.0397	Node69	21936	0	0.96356	0.03644
Node7	21937	0	0.9603	0.0397	Node69	21937	0	0.96356	0.03644
Node7	21938	0	0.96175	0.03825	Node69	21938	0	0.96532	0.03468
Node7	21939	0	0.9603	0.0397	Node69	21939	0	0.96356	0.03644
Node7	21940	0	0.9603	0.0397	Node69	21940	0	0.96356	0.03644
Node7	21941	0	0.9603	0.0397	Node69	21941	0	0.96356	0.03644
Node7	21942	0	0.9606	0.0394	Node69	21942	0	0.96392	0.03608
Node7	21943	0	0.9603	0.0397	Node69	21943	0	0.96356	0.03644
Node7	21944	0	0.96162	0.03838	Node69	21944	0	0.96516	0.03484
Node7	21945	0	0.96123	0.03877	Node69	21945	0	0.96468	0.03532
Node7	21946	0	0.96017	0.03983	Node69	21946	0	0.96337	0.03663
Node7	21947	0	0.96178	0.03822	Node69	21947	0	0.96535	0.03465
Node7	21948	0	0.96149	0.03851	Node69	21948	0	0.965	0.035
Node7	21949	0	0.96104	0.03896	Node69	21949	0	0.96444	0.03556
Node7	21950	0	0.96149	0.03851	Node69	21950	0	0.965	0.035
Node7	21951	0	0.96225	0.03775	Node69	21951	0	0.96594	0.03406
Node7	21952	0	0.96225	0.03775	Node69	21952	0	0.96594	0.03406
Node7	21953	0	0.96225	0.03775	Node69	21953	0	0.96594	0.03406
Node7	21954	0	0.96116	0.03884	Node69	21954	0	0.96461	0.03539
Node7	21955	0	0.96375	0.03625	Node69	21955	0	0.96781	0.03219
Node7	21956	0	0.96375	0.03625	Node69	21956	0	0.96781	0.03219
Node7	21957	0	0.96087	0.03913	Node69	21957	0	0.96424	0.03576
Node7	21958	0	0.96087	0.03913	Node69	21958	0	0.96424	0.03576
Node7	21959	0	0.95938	0.04062	Node69	21959	0	0.96261	0.03739
Node7	21960	0	0.96375	0.03625	Node69	21960	0	0.96781	0.03219
Node7	21961	0	0.96175	0.03825	Node69	21961	0	0.96532	0.03468
Node7	21962	0	0.96375	0.03625	Node69	21962	0	0.96781	0.03219
Node7	21963	0	0.9606	0.0394	Node69	21963	0	0.96392	0.03608
Node7	21964	0	0.96189	0.03811	Node69	21964	0	0.96549	0.03451
Node7	21965	0	0.96097	0.03903	Node69	21965	0	0.96435	0.03565
Node7	21966	0	0.96116	0.03884	Node69	21966	0	0.96461	0.03539
Node7	21967	0	0.96116	0.03884	Node69	21967	0	0.96461	0.03539
Node7	21968	0	0.96221	0.03779	Node69	21968	0	0.96589	0.03411
Node7	21969	0	0.9606	0.0394	Node69	21969	0	0.96392	0.03608
Node7	21970	0	0.96104	0.03896	Node69	21970	0	0.96444	0.03556
Node7	21971	0	0.96244	0.03756	Node69	21971	0	0.96732	0.03268
Node7	21972	0	0.96244	0.03756	Node69	21972	0	0.96732	0.03268
Node7	21973	0	0.96199	0.03801	Node69	21973	0	0.96562	0.03438
Node7	21974	0	0.96271	0.03729	Node69	21974	0	0.96749	0.03251
Node7	21975	0	0.96271	0.03729	Node69	21975	0	0.96749	0.03251
Node7	21976	0	0.96244	0.03756	Node69	21976	0	0.96732	0.03268
Node7	21977	0	0.9632	0.0368	Node69	21977	0	0.96712	0.03288
Node7	21978	0	0.9632	0.0368	Node69	21978	0	0.96712	0.03288
Node7	21979	0	0.9632	0.0368	Node69	21979	0	0.96712	0.03288
Node7	21980	0	0.9632	0.0368	Node69	21980	0	0.96712	0.03288
Node7	21981	0	0.9632	0.0368	Node69	21981	0	0.96712	0.03288
Node7	21982	0	0.9632	0.0368	Node69	21982	0	0.96712	0.03288
Node7	21983	0	0.9632	0.0368	Node69	21983	0	0.96712	0.03288
Node7	21984	0	0.9632	0.0368	Node69	21984	0	0.96712	0.03288
Node7	21985	0	0.9632	0.0368	Node69	21985	0	0.96712	0.03288
Node7	21986	0	0.9632	0.0368	Node69	21986	0	0.96712	0.03288
Node7	21987	0	0.9632	0.0368	Node69	21987	0	0.96712	0.03288
Node7	21988	0	0.9632	0.0368	Node69	21988	0	0.96712	0.03288
Node7	21989	0	0.9632	0.0368	Node69	21989	0	0.96712	0.03288
Node7	21990	0	0.9632	0.0368	Node69	21990	0	0.96712	0.03288
Node7	21991	0	0.9632	0.0368	Node69	21991	0	0.96712	0.03288
Node7	21992	0	0.9632	0.0368	Node69	21992	0	0.96712	0.03288
Node7	21993	0	0.9632	0.0368	Node69	21993	0	0.96712	0.03288
Node7	21994	0	0.9632	0.0368	Node69	21994	0	0.96712	0.03288
Node7	21995	0	0.9632	0.0368	Node69	21995	0	0.96712	0.03288
Node7	21996	0	0.9632	0.0368	Node69	21996	0	0.96712	0.03288
Node7	21997	0	0.96007	0.03993	Node69	21997	0	0.96428	0.03572
Node7	21998	0	0.9632	0.0368	Node69	21998	0	0.96712	0.03288
Node7	21999	0	0.96375	0.03625	Node69	21999	0	0.96781	0.03219
Node7	22000	0	0.9617	0.0383	Node69	22000	0	0.96526	0.03474
Node7	22001	0	0.96059	0.03941	Node69	22001	0	0.96389	0.03611
Node7	22002	0	0.96059	0.03941	Node69	22002	0	0.96389	0.03611
Node7	22003	0	0.96063	0.03937	Node69	22003	0	0.95406	0.04594
Node7	22004	0	0.96003	0.03997	Node69	22004	0	0.96321	0.03679
Node7	22005	0	0.96063	0.03937	Node69	22005	0	0.95406	0.04594
Node7	22006	0	0.96063	0.03937	Node69	22006	0	0.95406	0.04594
Node7	22007	0	0.96025	0.03975	Node69	22007	0	0.96257	0.03743
Node7	22008	0	0.95666	0.04334	Node69	22008	0	0.9557	0.0443
Node7	22009	0	0.96025	0.03975	Node69	22009	0	0.96257	0.03743
Node7	22010	0	0.96375	0.03625	Node69	22010	0	0.96781	0.03219
Node7	22011	0	0.96063	0.03937	Node69	22011	0	0.95406	0.04594
Node7	22012	0	0.96375	0.03625	Node69	22012	0	0.96781	0.03219
Node7	22013	0	0.96063	0.03937	Node69	22013	0	0.95406	0.04594
Node7	22014	0	0.96036	0.03964	Node69	22014	0	0.96281	0.03719
Node7	22015	0	0.96063	0.03937	Node69	22015	0	0.95406	0.04594
Node7	22016	0	0.96063	0.03937	Node69	22016	0	0.95406	0.04594
Node7	22017	0	0.96007	0.03993	Node69	22017	0	0.96428	0.03572
Node7	22018	0	0.96063	0.03937	Node69	22018	0	0.95406	0.04594
Node7	22019	0	0.96063	0.03937	Node69	22019	0	0.95406	0.04594
Node7	22020	0	0.96063	0.03937	Node69	22020	0	0.95406	0.04594
Node7	22021	0	0.96063	0.03937	Node69	22021	0	0.95406	0.04594
Node7	22022	0	0.96063	0.03937	Node69	22022	0	0.95406	0.04594
Node7	22023	0	0.96244	0.03756	Node69	22023	0	0.96732	0.03268
Node7	22024	0	0.96007	0.03993	Node69	22024	0	0.96428	0.03572
Node7	22025	0	0.96063	0.03937	Node69	22025	0	0.95406	0.04594
Node7	22026	0	0.96063	0.03937	Node69	22026	0	0.95406	0.04594
Node7	22027	0	0.96063	0.03937	Node69	22027	0	0.95406	0.04594
Node7	22028	0	0.96063	0.03937	Node69	22028	0	0.95406	0.04594
Node7	22029	0	0.96063	0.03937	Node69	22029	0	0.95406	0.04594
Node7	22030	0	0.96063	0.03937	Node69	22030	0	0.95406	0.04594
Node7	22031	0	0.96063	0.03937	Node69	22031	0	0.95406	0.04594
Node7	22032	0	0.96063	0.03937	Node69	22032	0	0.95406	0.04594
Node7	22033	0	0.96063	0.03937	Node69	22033	0	0.95406	0.04594
Node7	22034	0	0.96063	0.03937	Node69	22034	0	0.95406	0.04594
Node7	22035	0	0.96063	0.03937	Node69	22035	0	0.95406	0.04594
Node7	22036	0	0.96063	0.03937	Node69	22036	0	0.95406	0.04594
Node7	22037	0	0.96187	0.03813	Node69	22037	0	0.96547	0.03453
Node7	22038	0	0.96063	0.03937	Node69	22038	0	0.95406	0.04594
Node7	22039	0	0.96063	0.03937	Node69	22039	0	0.95406	0.04594
Node7	22040	0	0.96063	0.03937	Node69	22040	0	0.95406	0.04594
Node7	22041	0	0.96178	0.03822	Node69	22041	0	0.96535	0.03465
Node7	22042	0	0.96041	0.03959	Node69	22042	0	0.96384	0.03616
Node7	22043	0	0.96116	0.03884	Node69	22043	0	0.96461	0.03539
Node7	22044	0	0.95887	0.04113	Node69	22044	0	0.95021	0.04979
Node7	22045	0	0.95887	0.04113	Node69	22045	0	0.95021	0.04979
Node7	22046	0	0.96203	0.03797	Node69	22046	0	0.96567	0.03433
Node7	22047	0	0.95887	0.04113	Node69	22047	0	0.95021	0.04979
Node7	22048	0	0.96239	0.03761	Node69	22048	0	0.96611	0.03389
Node7	22049	0	0.95887	0.04113	Node69	22049	0	0.95021	0.04979
Node7	22050	0	0.95887	0.04113	Node69	22050	0	0.95021	0.04979
Node7	22051	0	0.95963	0.04037	Node69	22051	0	0.96274	0.03726
Node7	22052	0	0.95887	0.04113	Node69	22052	0	0.95021	0.04979
Node7	22053	0	0.96113	0.03887	Node69	22053	0	0.96455	0.03545
Node7	22054	0	0.95887	0.04113	Node69	22054	0	0.95021	0.04979
Node7	22055	0	0.95887	0.04113	Node69	22055	0	0.95021	0.04979
Node7	22056	0	0.96048	0.03952	Node69	22056	0	0.96301	0.03699
Node7	22057	0	0.96203	0.03797	Node69	22057	0	0.96567	0.03433
Node7	22058	0	0.96178	0.03822	Node69	22058	0	0.96535	0.03465
Node7	22059	0	0.96122	0.03878	Node69	22059	0	0.96467	0.03533
Node7	22060	0	0.96097	0.03903	Node69	22060	0	0.96435	0.03565
Node7	22061	0	0.96007	0.03993	Node69	22061	0	0.96428	0.03572
Node7	22062	0	0.96007	0.03993	Node69	22062	0	0.96428	0.03572
Node7	22063	0	0.96131	0.03869	Node69	22063	0	0.96479	0.03521
Node7	22064	0	0.9618	0.0382	Node69	22064	0	0.96538	0.03462
Node7	22065	0	0.96134	0.03866	Node69	22065	0	0.96481	0.03519
Node7	22066	0	0.96239	0.03761	Node69	22066	0	0.96611	0.03389
Node7	22067	0	0.96375	0.03625	Node69	22067	0	0.96781	0.03219
Node7	22068	0	0.9546	0.0454	Node69	22068	-	0.93014	0.06986
Node7	22069	0	0.96036	0.03964	Node69	22069	0	0.96281	0.03719
Node7	22070	0	0.96122	0.03878	Node69	22070	0	0.96467	0.03533
Node7	22071	0	0.9546	0.0454	Node69	22071	-	0.93014	0.06986
Node7	22072	0	0.96147	0.03853	Node69	22072	0	0.96497	0.03503
Node7	22073	0	0.96129	0.03871	Node69	22073	0	0.96475	0.03525
Node7	22074	0	0.96021	0.03979	Node69	22074	0	0.96342	0.03658
Node7	22075	0	0.96007	0.03993	Node69	22075	0	0.96428	0.03572
Node7	22076	0	0.9546	0.0454	Node69	22076	-	0.93014	0.06986
Node7	22077	0	0.9546	0.0454	Node69	22077	-	0.93014	0.06986
Node7	22078	0	0.96007	0.03993	Node69	22078	0	0.96428	0.03572
Node7	22079	0	0.96036	0.03964	Node69	22079	0	0.96281	0.03719
Node7	22080	0	0.96048	0.03952	Node69	22080	0	0.96301	0.03699
Node7	22081	0	0.9546	0.0454	Node69	22081	-	0.93014	0.06986
Node7	22082	0	0.9546	0.0454	Node69	22082	-	0.93014	0.06986
Node7	22083	0	0.9546	0.0454	Node69	22083	-	0.93014	0.06986
Node7	22084	0	0.9546	0.0454	Node69	22084	-	0.93014	0.06986
Node7	22085	0	0.96048	0.03952	Node69	22085	0	0.96301	0.03699
Node7	22086	0	0.96048	0.03952	Node69	22086	0	0.96301	0.03699
Node7	22087	0	0.9546	0.0454	Node69	22087	-	0.93014	0.06986
Node7	22088	0	0.9546	0.0454	Node69	22088	-	0.93014	0.06986
Node7	22089	0	0.9546	0.0454	Node69	22089	-	0.93014	0.06986
Node7	22090	0	0.9546	0.0454	Node69	22090	-	0.93014	0.06986
Node7	22091	0	0.96048	0.03952	Node69	22091	0	0.96301	0.03699
Node7	22092	0	0.9546	0.0454	Node69	22092	-	0.93014	0.06986
Node7	22093	0	0.96036	0.03964	Node69	22093	0	0.96281	0.03719
Node7	22094	0	0.96048	0.03952	Node69	22094	0	0.96301	0.03699
Node7	22095	0	0.96048	0.03952	Node69	22095	0	0.96301	0.03699
Node7	22096	0	0.9546	0.0454	Node69	22096	-	0.93014	0.06986
Node7	22097	0	0.96048	0.03952	Node69	22097	0	0.96301	0.03699
Node7	22098	0	0.96048	0.03952	Node69	22098	0	0.96301	0.03699
Node7	22099	0	0.96048	0.03952	Node69	22099	0	0.96301	0.03699
Node7	22100	0	0.96048	0.03952	Node69	22100	0	0.96301	0.03699
Node7	22101	0	0.95938	0.04062	Node69	22101	0	0.96261	0.03739
Node7	22102	0	0.96048	0.03952	Node69	22102	0	0.96301	0.03699
Node7	22103	0	0.96048	0.03952	Node69	22103	0	0.96301	0.03699
Node7	22104	0	0.96048	0.03952	Node69	22104	0	0.96301	0.03699
Node7	22105	0	0.96025	0.03975	Node69	22105	0	0.96257	0.03743
Node7	22106	0	0.96375	0.03625	Node69	22106	0	0.96781	0.03219
Node7	22107	0	0.96375	0.03625	Node69	22107	0	0.96781	0.03219
Node7	22108	0	0.96375	0.03625	Node69	22108	0	0.96781	0.03219
Node7	22109	0	0.96375	0.03625	Node69	22109	0	0.96781	0.03219
Node7	22110	0	0.96375	0.03625	Node69	22110	0	0.96781	0.03219
Node7	22111	0	0.96375	0.03625	Node69	22111	0	0.96781	0.03219
Node7	22112	0	0.96006	0.03994	Node69	22112	0	0.96324	0.03676
Node7	22113	0	0.95938	0.04062	Node69	22113	0	0.96261	0.03739
Node7	22114	0	0.95938	0.04062	Node69	22114	0	0.96261	0.03739
Node7	22115	0	0.96375	0.03625	Node69	22115	0	0.96781	0.03219
Node7	22116	0	0.96375	0.03625	Node69	22116	0	0.96781	0.03219
Node7	22117	0	0.96375	0.03625	Node69	22117	0	0.96781	0.03219
Node7	22118	0	0.96375	0.03625	Node69	22118	0	0.96781	0.03219
Node7	22119	0	0.96375	0.03625	Node69	22119	0	0.96781	0.03219
Node7	22120	0	0.9617	0.0383	Node69	22120	0	0.96526	0.03474
Node7	22121	0	0.96375	0.03625	Node69	22121	0	0.96781	0.03219
Node7	22122	0	0.96043	0.03957	Node69	22122	0	0.96369	0.03631
Node7	22123	0	0.9606	0.0394	Node69	22123	0	0.96392	0.03608
Node7	22124	0	0.96375	0.03625	Node69	22124	0	0.96781	0.03219
Node7	22125	0	0.96375	0.03625	Node69	22125	0	0.96781	0.03219
Node7	22126	0	0.96375	0.03625	Node69	22126	0	0.96781	0.03219
Node7	22127	0	0.96175	0.03825	Node69	22127	0	0.96532	0.03468
Node7	22128	0	0.96375	0.03625	Node69	22128	0	0.96781	0.03219
Node7	22129	0	0.96375	0.03625	Node69	22129	0	0.96781	0.03219
Node7	22130	0	0.96375	0.03625	Node69	22130	0	0.96781	0.03219
Node7	22131	0	0.96375	0.03625	Node69	22131	0	0.96781	0.03219
Node7	22132	0	0.96375	0.03625	Node69	22132	0	0.96781	0.03219
Node7	22133	0	0.96375	0.03625	Node69	22133	0	0.96781	0.03219
Node7	22134	0	0.96375	0.03625	Node69	22134	0	0.96781	0.03219
Node7	22135	0	0.95938	0.04062	Node69	22135	0	0.96261	0.03739
Node7	22136	0	0.96375	0.03625	Node69	22136	0	0.96781	0.03219
Node7	22137	0	0.95938	0.04062	Node69	22137	0	0.96261	0.03739
Node7	22138	0	0.95938	0.04062	Node69	22138	0	0.96261	0.03739
Node7	22139	0	0.95938	0.04062	Node69	22139	0	0.96261	0.03739
Node7	22140	0	0.95938	0.04062	Node69	22140	0	0.96261	0.03739
Node7	22141	0	0.96375	0.03625	Node69	22141	0	0.96781	0.03219
Node7	22142	0	0.95938	0.04062	Node69	22142	0	0.96261	0.03739
Node7	22143	0	0.95938	0.04062	Node69	22143	0	0.96261	0.03739
Node7	22144	0	0.96375	0.03625	Node69	22144	0	0.96781	0.03219
Node7	22145	0	0.96375	0.03625	Node69	22145	0	0.96781	0.03219
Node7	22146	0	0.96375	0.03625	Node69	22146	0	0.96781	0.03219
Node7	22147	0	0.96375	0.03625	Node69	22147	0	0.96781	0.03219
Node7	22148	0	0.96007	0.03993	Node69	22148	0	0.96428	0.03572
Node7	22149	0	0.96002	0.03998	Node69	22149	0	0.96319	0.03681
Node7	22150	0	0.96002	0.03998	Node69	22150	0	0.96319	0.03681
Node7	22151	0	0.96002	0.03998	Node69	22151	0	0.96319	0.03681
Node7	22152	0	0.96041	0.03959	Node69	22152	0	0.96384	0.03616
Node7	22153	0	0.96041	0.03959	Node69	22153	0	0.96384	0.03616
Node7	22154	0	0.96041	0.03959	Node69	22154	0	0.96384	0.03616
Node7	22155	0	0.96375	0.03625	Node69	22155	0	0.96781	0.03219
Node7	22156	0	0.96041	0.03959	Node69	22156	0	0.96384	0.03616
Node7	22157	0	0.96041	0.03959	Node69	22157	0	0.96384	0.03616
Node7	22158	0	0.96041	0.03959	Node69	22158	0	0.96384	0.03616
Node7	22159	0	0.96149	0.03851	Node69	22159	0	0.965	0.035
Node7	22160	0	0.96041	0.03959	Node69	22160	0	0.96384	0.03616
Node7	22161	0	0.95963	0.04037	Node69	22161	0	0.96274	0.03726
Node7	22162	0	0.95963	0.04037	Node69	22162	0	0.96274	0.03726
Node7	22163	0	0.95963	0.04037	Node69	22163	0	0.96274	0.03726
Node7	22164	0	0.95963	0.04037	Node69	22164	0	0.96274	0.03726
Node7	22165	0	0.96375	0.03625	Node69	22165	0	0.96781	0.03219
Node7	22166	0	0.96188	0.03812	Node69	22166	0	0.96549	0.03451
Node7	22167	0	0.96188	0.03812	Node69	22167	0	0.96549	0.03451
Node7	22168	0	0.96188	0.03812	Node69	22168	0	0.96549	0.03451
Node7	22169	0	0.95967	0.04033	Node69	22169	0	0.96276	0.03724
Node7	22170	0	0.95986	0.04014	Node69	22170	0	0.96299	0.03701
Node7	22171	0	0.96188	0.03812	Node69	22171	0	0.96549	0.03451
Node7	22172	0	0.96007	0.03993	Node69	22172	0	0.96428	0.03572
Node7	22173	0	0.96007	0.03993	Node69	22173	0	0.96428	0.03572
Node7	22174	0	0.9622	0.0378	Node69	22174	0	0.96588	0.03412
Node7	22175	0	0.9622	0.0378	Node69	22175	0	0.96588	0.03412
Node7	22176	0	0.96148	0.03852	Node69	22176	0	0.96499	0.03501
Node7	22177	0	0.96249	0.03751	Node69	22177	0	0.96623	0.03377
Node7	22178	0	0.96249	0.03751	Node69	22178	0	0.96623	0.03377
Node7	22179	0	0.96112	0.03888	Node69	22179	0	0.96455	0.03545
Node7	22180	0	0.96271	0.03729	Node69	22180	0	0.96749	0.03251
Node7	22181	0	0.96244	0.03756	Node69	22181	0	0.96732	0.03268
Node7	22182	0	0.96244	0.03756	Node69	22182	0	0.96732	0.03268
Node7	22183	0	0.96271	0.03729	Node69	22183	0	0.96749	0.03251
Node7	22184	0	0.96244	0.03756	Node69	22184	0	0.96732	0.03268
Node7	22185	0	0.96244	0.03756	Node69	22185	0	0.96732	0.03268
Node7	22186	0	0.96271	0.03729	Node69	22186	0	0.96749	0.03251
Node7	22187	0	0.96271	0.03729	Node69	22187	0	0.96749	0.03251
Node7	22188	0	0.96244	0.03756	Node69	22188	0	0.96732	0.03268
Node7	22189	0	0.96271	0.03729	Node69	22189	0	0.96749	0.03251
Node7	22190	0	0.96244	0.03756	Node69	22190	0	0.96732	0.03268
Node7	22191	0	0.96244	0.03756	Node69	22191	0	0.96732	0.03268
Node7	22192	0	0.96244	0.03756	Node69	22192	0	0.96732	0.03268
Node7	22193	0	0.96244	0.03756	Node69	22193	0	0.96732	0.03268
Node7	22194	0	0.96244	0.03756	Node69	22194	0	0.96732	0.03268
Node7	22195	0	0.96244	0.03756	Node69	22195	0	0.96732	0.03268
Node7	22196	0	0.96244	0.03756	Node69	22196	0	0.96732	0.03268
Node7	22197	0	0.96244	0.03756	Node69	22197	0	0.96732	0.03268
Node7	22198	0	0.96244	0.03756	Node69	22198	0	0.96732	0.03268
Node7	22199	0	0.96244	0.03756	Node69	22199	0	0.96732	0.03268
Node7	22200	0	0.96002	0.03998	Node69	22200	0	0.96382	0.03618
Node7	22201	0	0.96002	0.03998	Node69	22201	0	0.96382	0.03618
Node7	22202	0	0.95709	0.04291	Node69	22202	0	0.96127	0.03873
Node7	22203	0	0.96002	0.03998	Node69	22203	0	0.96382	0.03618
Node7	22204	0	0.95709	0.04291	Node69	22204	0	0.96127	0.03873
Node7	22205	0	0.96002	0.03998	Node69	22205	0	0.96382	0.03618
Node7	22206	0	0.96002	0.03998	Node69	22206	0	0.96382	0.03618
Node7	22207	0	0.96002	0.03998	Node69	22207	0	0.96382	0.03618
Node7	22208	0	0.96002	0.03998	Node69	22208	0	0.96382	0.03618
Node7	22209	0	0.96007	0.03993	Node69	22209	0	0.96428	0.03572
Node7	22210	0	0.96007	0.03993	Node69	22210	0	0.96428	0.03572
Node7	22211	0	0.96007	0.03993	Node69	22211	0	0.96428	0.03572
Node7	22212	0	0.96007	0.03993	Node69	22212	0	0.96428	0.03572
Node7	22213	0	0.96375	0.03625	Node69	22213	0	0.96781	0.03219
Node7	22214	0	0.96007	0.03993	Node69	22214	0	0.96428	0.03572
Node7	22215	0	0.96375	0.03625	Node69	22215	0	0.96781	0.03219
Node7	22216	0	0.96375	0.03625	Node69	22216	0	0.96781	0.03219
Node7	22217	0	0.96007	0.03993	Node69	22217	0	0.96428	0.03572
Node7	22218	0	0.96007	0.03993	Node69	22218	0	0.96428	0.03572
Node7	22219	0	0.96002	0.03998	Node69	22219	0	0.96382	0.03618
Node7	22220	0	0.95709	0.04291	Node69	22220	0	0.96127	0.03873
Node7	22221	0	0.96002	0.03998	Node69	22221	0	0.96382	0.03618
Node7	22222	0	0.95709	0.04291	Node69	22222	0	0.96127	0.03873
Node7	22223	0	0.96002	0.03998	Node69	22223	0	0.96382	0.03618
Node7	22224	0	0.95709	0.04291	Node69	22224	0	0.96127	0.03873
Node7	22225	0	0.96002	0.03998	Node69	22225	0	0.96382	0.03618
Node7	22226	0	0.95709	0.04291	Node69	22226	0	0.96127	0.03873
Node7	22227	0	0.95709	0.04291	Node69	22227	0	0.96127	0.03873
Node7	22228	0	0.95709	0.04291	Node69	22228	0	0.96127	0.03873
Node7	22229	0	0.9609	0.0391	Node69	22229	0	0.96428	0.03572
Node7	22230	0	0.96375	0.03625	Node69	22230	0	0.96781	0.03219
Node7	22231	0	0.96007	0.03993	Node69	22231	0	0.96428	0.03572
Node7	22232	0	0.96007	0.03993	Node69	22232	0	0.96428	0.03572
Node7	22233	0	0.9607	0.0393	Node69	22233	0	0.96417	0.03583
Node7	22234	0	0.9607	0.0393	Node69	22234	0	0.96417	0.03583
Node7	22235	0	0.96041	0.03959	Node69	22235	0	0.96384	0.03616
Node7	22236	0	0.96239	0.03761	Node69	22236	0	0.96611	0.03389
Node7	22237	0	0.96239	0.03761	Node69	22237	0	0.96611	0.03389
Node7	22238	0	0.96239	0.03761	Node69	22238	0	0.96611	0.03389
Node7	22239	0	0.96239	0.03761	Node69	22239	0	0.96611	0.03389
Node7	22240	0	0.96118	0.03882	Node69	22240	0	0.96462	0.03538
Node7	22241	0	0.96118	0.03882	Node69	22241	0	0.96462	0.03538
Node7	22242	0	0.96118	0.03882	Node69	22242	0	0.96461	0.03539
Node7	22243	0	0.9607	0.0393	Node69	22243	0	0.96417	0.03583
Node7	22244	0	0.96166	0.03834	Node69	22244	0	0.96522	0.03478
Node7	22245	-	0.93675	0.06325	Node69	22245	-	0.94518	0.05482
Node7	22246	-	0.93675	0.06325	Node69	22246	-	0.94518	0.05482
Node7	22247	0	0.94912	0.05088	Node69	22247	0	0.97026	0.02974
Node7	22248	0	0.94912	0.05088	Node69	22248	0	0.97026	0.02974
Node7	22249	0	0.9618	0.0382	Node69	22249	0	0.96538	0.03462
Node7	22250	0	0.94912	0.05088	Node69	22250	0	0.97026	0.02974
Node7	22251	0	0.94912	0.05088	Node69	22251	0	0.97026	0.02974
Node7	22252	0	0.94912	0.05088	Node69	22252	0	0.97026	0.02974
Node7	22253	0	0.94912	0.05088	Node69	22253	0	0.97026	0.02974
Node7	22254	0	0.96203	0.03797	Node69	22254	0	0.96567	0.03433
Node7	22255	0	0.96135	0.03865	Node69	22255	0	0.96484	0.03516
Node7	22256	0	0.96007	0.03993	Node69	22256	0	0.96428	0.03572
Node7	22257	0	0.96166	0.03834	Node69	22257	0	0.96521	0.03479
Node7	22258	0	0.96157	0.03843	Node69	22258	0	0.9651	0.0349
Node7	22259	0	0.94912	0.05088	Node69	22259	0	0.97026	0.02974
Node7	22260	0	0.94912	0.05088	Node69	22260	0	0.97026	0.02974
Node7	22261	0	0.94912	0.05088	Node69	22261	0	0.97026	0.02974
Node7	22262	0	0.94912	0.05088	Node69	22262	0	0.97026	0.02974
Node7	22263	0	0.9546	0.0454	Node69	22263	-	0.93014	0.06986
Node7	22264	0	0.95404	0.04596	Node69	22264	0	0.96496	0.03504
Node7	22265	0	0.96375	0.03625	Node69	22265	0	0.96781	0.03219
Node7	22266	0	0.96375	0.03625	Node69	22266	0	0.96781	0.03219
Node7	22267	0	0.96007	0.03993	Node69	22267	0	0.96428	0.03572
Node7	22268	0	0.9617	0.0383	Node69	22268	0	0.96526	0.03474
Node7	22269	0	0.96168	0.03832	Node69	22269	0	0.96524	0.03476
Node7	22270	0	0.95404	0.04596	Node69	22270	0	0.96496	0.03504
Node7	22271	0	0.95404	0.04596	Node69	22271	0	0.96496	0.03504
Node7	22272	0	0.95404	0.04596	Node69	22272	0	0.96496	0.03504
Node7	22273	0	0.95404	0.04596	Node69	22273	0	0.96496	0.03504
Node7	22274	0	0.95404	0.04596	Node69	22274	0	0.96496	0.03504
Node7	22275	0	0.95404	0.04596	Node69	22275	0	0.96496	0.03504
Node7	22276	0	0.96375	0.03625	Node69	22276	0	0.96781	0.03219
Node7	22277	0	0.95404	0.04596	Node69	22277	0	0.96496	0.03504
Node7	22278	0	0.95404	0.04596	Node69	22278	0	0.96496	0.03504
Node7	22279	0	0.95404	0.04596	Node69	22279	0	0.96496	0.03504
Node7	22280	0	0.95404	0.04596	Node69	22280	0	0.96496	0.03504
Node7	22281	0	0.95393	0.04607	Node69	22281	0	0.95873	0.04127
Node7	22282	0	0.95393	0.04607	Node69	22282	0	0.95873	0.04127
Node7	22283	0	0.95393	0.04607	Node69	22283	0	0.95873	0.04127
Node7	22284	0	0.95393	0.04607	Node69	22284	0	0.95873	0.04127
Node7	22285	0	0.95393	0.04607	Node69	22285	0	0.95873	0.04127
Node7	22286	0	0.96007	0.03993	Node69	22286	0	0.96428	0.03572
Node7	22287	0	0.96162	0.03838	Node69	22287	0	0.96516	0.03484
Node7	22288	0	0.96162	0.03838	Node69	22288	0	0.96516	0.03484
Node7	22289	0	0.96007	0.03993	Node69	22289	0	0.96428	0.03572
Node7	22290	0	0.9618	0.0382	Node69	22290	0	0.96538	0.03462
Node7	22291	0	0.9618	0.0382	Node69	22291	0	0.96538	0.03462
Node7	22292	0	0.96375	0.03625	Node69	22292	0	0.96781	0.03219
Node7	22293	0	0.96007	0.03993	Node69	22293	0	0.96428	0.03572
Node7	22294	0	0.96007	0.03993	Node69	22294	0	0.96428	0.03572
Node7	22295	0	0.96375	0.03625	Node69	22295	0	0.96781	0.03219
Node7	22296	0	0.96375	0.03625	Node69	22296	0	0.96781	0.03219
Node7	22297	0	0.96375	0.03625	Node69	22297	0	0.96781	0.03219
Node7	22298	0	0.95938	0.04062	Node69	22298	0	0.96261	0.03739
Node7	22299	0	0.96375	0.03625	Node69	22299	0	0.96781	0.03219
Node7	22300	0	0.96375	0.03625	Node69	22300	0	0.96781	0.03219
Node7	22301	0	0.96104	0.03896	Node69	22301	0	0.96444	0.03556
Node7	22302	0	0.96375	0.03625	Node69	22302	0	0.96781	0.03219
Node7	22303	0	0.96157	0.03843	Node69	22303	0	0.9651	0.0349
Node7	22304	0	0.96135	0.03865	Node69	22304	0	0.96484	0.03516
Node7	22305	0	0.96203	0.03797	Node69	22305	0	0.96567	0.03433
Node7	22306	0	0.96129	0.03871	Node69	22306	0	0.96475	0.03525
Node7	22307	0	0.96203	0.03797	Node69	22307	0	0.96567	0.03433
Node7	22308	0	0.96184	0.03816	Node69	22308	0	0.96543	0.03457
Node7	22309	0	0.96375	0.03625	Node69	22309	0	0.96781	0.03219
Node7	22310	0	0.96375	0.03625	Node69	22310	0	0.96781	0.03219
Node7	22311	0	0.9622	0.0378	Node69	22311	0	0.96588	0.03412
Node7	22312	0	0.9622	0.0378	Node69	22312	0	0.96588	0.03412
Node7	22313	0	0.9622	0.0378	Node69	22313	0	0.96588	0.03412
Node7	22314	0	0.96068	0.03932	Node69	22314	0	0.96418	0.03582
Node7	22315	0	0.96068	0.03932	Node69	22315	0	0.96418	0.03582
Node7	22316	0	0.96104	0.03896	Node69	22316	0	0.96444	0.03556
Node7	22317	0	0.9611	0.0389	Node69	22317	0	0.96453	0.03547
Node7	22318	0	0.96104	0.03896	Node69	22318	0	0.96444	0.03556
Node7	22319	0	0.96104	0.03896	Node69	22319	0	0.96444	0.03556
Node7	22320	0	0.9603	0.0397	Node69	22320	0	0.96356	0.03644
Node7	22321	0	0.9632	0.0368	Node69	22321	0	0.96712	0.03288
Node7	22322	0	0.9632	0.0368	Node69	22322	0	0.96712	0.03288
Node7	22323	0	0.9632	0.0368	Node69	22323	0	0.96712	0.03288
Node7	22324	0	0.9632	0.0368	Node69	22324	0	0.96712	0.03288
Node7	22325	0	0.9632	0.0368	Node69	22325	0	0.96712	0.03288
Node7	22326	0	0.9632	0.0368	Node69	22326	0	0.96712	0.03288
Node7	22327	0	0.9632	0.0368	Node69	22327	0	0.96712	0.03288
Node7	22328	0	0.9632	0.0368	Node69	22328	0	0.96712	0.03288
Node7	22329	0	0.96225	0.03775	Node69	22329	0	0.96594	0.03406
Node7	22330	0	0.9632	0.0368	Node69	22330	0	0.96712	0.03288
Node7	22331	0	0.9632	0.0368	Node69	22331	0	0.96712	0.03288
Node7	22332	-	0.92617	0.07383	Node69	22332	0	0.96959	0.03041
Node7	22333	0	0.96239	0.03761	Node69	22333	0	0.96611	0.03389
Node7	22334	0	0.96239	0.03761	Node69	22334	0	0.96611	0.03389
Node7	22335	0	0.96375	0.03625	Node69	22335	0	0.96781	0.03219
Node7	22336	0	0.95938	0.04062	Node69	22336	0	0.96261	0.03739
Node7	22337	-	0.92617	0.07383	Node69	22337	0	0.96959	0.03041
Node7	22338	0	0.96375	0.03625	Node69	22338	0	0.96781	0.03219
Node7	22339	0	0.96048	0.03952	Node69	22339	0	0.96301	0.03699
Node7	22340	0	0.96048	0.03952	Node69	22340	0	0.96301	0.03699
Node7	22341	0	0.96048	0.03952	Node69	22341	0	0.96301	0.03699
Node7	22342	0	0.96048	0.03952	Node69	22342	0	0.96301	0.03699
Node7	22343	0	0.96063	0.03937	Node69	22343	0	0.95406	0.04594
Node7	22344	0	0.96063	0.03937	Node69	22344	0	0.95406	0.04594
Node7	22345	0	0.96063	0.03937	Node69	22345	0	0.95406	0.04594
Node7	22346	0	0.96063	0.03937	Node69	22346	0	0.95406	0.04594
Node7	22347	0	0.96063	0.03937	Node69	22347	0	0.95406	0.04594
Node7	22348	0	0.96063	0.03937	Node69	22348	0	0.95406	0.04594
Node7	22349	0	0.96063	0.03937	Node69	22349	0	0.95406	0.04594
Node7	22350	0	0.96063	0.03937	Node69	22350	0	0.95406	0.04594
Node7	22351	0	0.96063	0.03937	Node69	22351	0	0.95406	0.04594
Node7	22352	0	0.96063	0.03937	Node69	22352	0	0.95406	0.04594
Node7	22353	0	0.96271	0.03729	Node69	22353	0	0.96749	0.03251
Node7	22354	0	0.96063	0.03937	Node69	22354	0	0.95406	0.04594
Node7	22355	0	0.96063	0.03937	Node69	22355	0	0.95406	0.04594
Node7	22356	0	0.96239	0.03761	Node69	22356	0	0.96611	0.03389
Node7	22357	0	0.96063	0.03937	Node69	22357	0	0.95406	0.04594
Node7	22358	0	0.96063	0.03937	Node69	22358	0	0.95406	0.04594
Node7	22359	0	0.96063	0.03937	Node69	22359	0	0.95406	0.04594
Node7	22360	0	0.96007	0.03993	Node69	22360	0	0.96428	0.03572
Node7	22361	0	0.96171	0.03829	Node69	22361	0	0.96527	0.03473
Node7	22362	0	0.96171	0.03829	Node69	22362	0	0.96527	0.03473
Node7	22363	0	0.96007	0.03993	Node69	22363	0	0.96428	0.03572
Node7	22364	0	0.96007	0.03993	Node69	22364	0	0.96428	0.03572
Node7	22365	0	0.96063	0.03937	Node69	22365	0	0.95406	0.04594
Node7	22366	0	0.96063	0.03937	Node69	22366	0	0.95406	0.04594
Node7	22367	0	0.96063	0.03937	Node69	22367	0	0.95406	0.04594
Node7	22368	0	0.96063	0.03937	Node69	22368	0	0.95406	0.04594
Node7	22369	0	0.96203	0.03797	Node69	22369	0	0.96567	0.03433
Node7	22370	0	0.96007	0.03993	Node69	22370	0	0.96428	0.03572
Node7	22371	0	0.96007	0.03993	Node69	22371	0	0.96428	0.03572
Node7	22372	0	0.96375	0.03625	Node69	22372	0	0.96781	0.03219
Node7	22373	0	0.96203	0.03797	Node69	22373	0	0.96567	0.03433
Node7	22374	0	0.96203	0.03797	Node69	22374	0	0.96567	0.03433
Node7	22375	0	0.96063	0.03937	Node69	22375	0	0.95406	0.04594
Node7	22376	0	0.96086	0.03914	Node69	22376	0	0.96422	0.03578
Node7	22377	0	0.96375	0.03625	Node69	22377	0	0.96781	0.03219
Node7	22378	0	0.96187	0.03813	Node69	22378	0	0.96547	0.03453
Node7	22379	0	0.96187	0.03813	Node69	22379	0	0.96547	0.03453
Node7	22380	0	0.96375	0.03625	Node69	22380	0	0.96781	0.03219
Node7	22381	0	0.96063	0.03937	Node69	22381	0	0.95406	0.04594
Node7	22382	0	0.96375	0.03625	Node69	22382	0	0.96781	0.03219
Node7	22383	0	0.96375	0.03625	Node69	22383	0	0.96781	0.03219
Node7	22384	0	0.96375	0.03625	Node69	22384	0	0.96781	0.03219
Node7	22385	0	0.96375	0.03625	Node69	22385	0	0.96781	0.03219
Node7	22386	0	0.96178	0.03822	Node69	22386	0	0.96535	0.03465
Node7	22387	0	0.96148	0.03852	Node69	22387	0	0.96499	0.03501
Node7	22388	0	0.96007	0.03993	Node69	22388	0	0.96428	0.03572
Node7	22389	0	0.96007	0.03993	Node69	22389	0	0.96428	0.03572
Node7	22390	0	0.96203	0.03797	Node69	22390	0	0.96567	0.03433
Node7	22391	0	0.96203	0.03797	Node69	22391	0	0.96567	0.03433
Node7	22392	0	0.96203	0.03797	Node69	22392	0	0.96567	0.03433
Node7	22393	0	0.96375	0.03625	Node69	22393	0	0.96781	0.03219
Node7	22394	0	0.96375	0.03625	Node69	22394	0	0.96781	0.03219
Node7	22395	0	0.96375	0.03625	Node69	22395	0	0.96781	0.03219
Node7	22396	0	0.96375	0.03625	Node69	22396	0	0.96781	0.03219
Node7	22397	0	0.96375	0.03625	Node69	22397	0	0.96781	0.03219
Node7	22398	0	0.96375	0.03625	Node69	22398	0	0.96781	0.03219
Node7	22399	0	0.96048	0.03952	Node69	22399	0	0.96301	0.03699
Node7	22400	0	0.9546	0.0454	Node69	22400	-	0.93014	0.06986
Node7	22401	0	0.96175	0.03825	Node69	22401	0	0.96532	0.03468
Node7	22402	0	0.96048	0.03952	Node69	22402	0	0.96301	0.03699
Node7	22403	0	0.96048	0.03952	Node69	22403	0	0.96301	0.03699
Node7	22404	0	0.96048	0.03952	Node69	22404	0	0.96301	0.03699
Node7	22405	0	0.95887	0.04113	Node69	22405	0	0.95021	0.04979
Node7	22406	0	0.95887	0.04113	Node69	22406	0	0.95021	0.04979
Node7	22407	0	0.96036	0.03964	Node69	22407	0	0.96281	0.03719
Node7	22408	0	0.96036	0.03964	Node69	22408	0	0.96281	0.03719
Node7	22409	0	0.96239	0.03761	Node69	22409	0	0.96611	0.03389
Node7	22410	0	0.96239	0.03761	Node69	22410	0	0.96611	0.03389
Node7	22411	0	0.96036	0.03964	Node69	22411	0	0.96281	0.03719
Node7	22412	0	0.96129	0.03871	Node69	22412	0	0.96475	0.03525
Node7	22413	0	0.95965	0.04035	Node69	22413	0	0.96272	0.03728
Node7	22414	0	0.96129	0.03871	Node69	22414	0	0.96475	0.03525
Node7	22415	0	0.96239	0.03761	Node69	22415	0	0.96611	0.03389
Node7	22416	0	0.96162	0.03838	Node69	22416	0	0.96516	0.03484
Node7	22417	0	0.96129	0.03871	Node69	22417	0	0.96475	0.03525
Node7	22418	0	0.96129	0.03871	Node69	22418	0	0.96475	0.03525
Node7	22419	0	0.96129	0.03871	Node69	22419	0	0.96475	0.03525
Node7	22420	0	0.96162	0.03838	Node69	22420	0	0.96516	0.03484
Node7	22421	0	0.96166	0.03834	Node69	22421	0	0.96521	0.03479
Node7	22422	0	0.96162	0.03838	Node69	22422	0	0.96516	0.03484
Node7	22423	0	0.96048	0.03952	Node69	22423	0	0.96301	0.03699
Node7	22424	0	0.96048	0.03952	Node69	22424	0	0.96301	0.03699
Node7	22425	0	0.96048	0.03952	Node69	22425	0	0.96301	0.03699
Node7	22426	0	0.96007	0.03993	Node69	22426	0	0.96428	0.03572
Node7	22427	0	0.96007	0.03993	Node69	22427	0	0.96428	0.03572
Node7	22428	0	0.96007	0.03993	Node69	22428	0	0.96428	0.03572
Node7	22429	0	0.96048	0.03952	Node69	22429	0	0.96301	0.03699
Node7	22430	0	0.96007	0.03993	Node69	22430	0	0.96428	0.03572
Node7	22431	0	0.96048	0.03952	Node69	22431	0	0.96301	0.03699
Node7	22432	0	0.96048	0.03952	Node69	22432	0	0.96301	0.03699
Node7	22433	0	0.96048	0.03952	Node69	22433	0	0.96301	0.03699
Node7	22434	0	0.96048	0.03952	Node69	22434	0	0.96301	0.03699
Node7	22435	0	0.96048	0.03952	Node69	22435	0	0.96301	0.03699
Node7	22436	0	0.96007	0.03993	Node69	22436	0	0.96428	0.03572
Node7	22437	0	0.96007	0.03993	Node69	22437	0	0.96428	0.03572
Node7	22438	0	0.96048	0.03952	Node69	22438	0	0.96301	0.03699
Node7	22439	0	0.96007	0.03993	Node69	22439	0	0.96428	0.03572
Node7	22440	0	0.96007	0.03993	Node69	22440	0	0.96428	0.03572
Node7	22441	0	0.96007	0.03993	Node69	22441	0	0.96428	0.03572
Node7	22442	0	0.96007	0.03993	Node69	22442	0	0.96428	0.03572
Node7	22443	0	0.96007	0.03993	Node69	22443	0	0.96428	0.03572
Node7	22444	0	0.96375	0.03625	Node69	22444	0	0.96781	0.03219
Node7	22445	0	0.96375	0.03625	Node69	22445	0	0.96781	0.03219
Node7	22446	0	0.96225	0.03775	Node69	22446	0	0.96594	0.03406
Node7	22447	0	0.96375	0.03625	Node69	22447	0	0.96781	0.03219
Node7	22448	0	0.96375	0.03625	Node69	22448	0	0.96781	0.03219
Node7	22449	0	0.96375	0.03625	Node69	22449	0	0.96781	0.03219
Node7	22450	0	0.96375	0.03625	Node69	22450	0	0.96781	0.03219
Node7	22451	0	0.96375	0.03625	Node69	22451	0	0.96781	0.03219
Node7	22452	0	0.96375	0.03625	Node69	22452	0	0.96781	0.03219
Node7	22453	0	0.96375	0.03625	Node69	22453	0	0.96781	0.03219
Node7	22454	0	0.95938	0.04062	Node69	22454	0	0.96261	0.03739
Node7	22455	0	0.96375	0.03625	Node69	22455	0	0.96781	0.03219
Node7	22456	0	0.95938	0.04062	Node69	22456	0	0.96261	0.03739
Node7	22457	0	0.95938	0.04062	Node69	22457	0	0.96261	0.03739
Node7	22458	0	0.95938	0.04062	Node69	22458	0	0.96261	0.03739
Node7	22459	0	0.96375	0.03625	Node69	22459	0	0.96781	0.03219
Node7	22460	0	0.95938	0.04062	Node69	22460	0	0.96261	0.03739
Node7	22461	0	0.95938	0.04062	Node69	22461	0	0.96261	0.03739
Node7	22462	0	0.96375	0.03625	Node69	22462	0	0.96781	0.03219
Node7	22463	0	0.96375	0.03625	Node69	22463	0	0.96781	0.03219
Node7	22464	0	0.95938	0.04062	Node69	22464	0	0.96261	0.03739
Node7	22465	0	0.95938	0.04062	Node69	22465	0	0.96261	0.03739
Node7	22466	0	0.96375	0.03625	Node69	22466	0	0.96781	0.03219
Node7	22467	0	0.96375	0.03625	Node69	22467	0	0.96781	0.03219
Node7	22468	0	0.95938	0.04062	Node69	22468	0	0.96261	0.03739
Node7	22469	-	0.92617	0.07383	Node69	22469	0	0.96959	0.03041
Node7	22470	-	0.92617	0.07383	Node69	22470	0	0.96959	0.03041
Node7	22471	-	0.92617	0.07383	Node69	22471	0	0.96959	0.03041
Node7	22472	-	0.92617	0.07383	Node69	22472	0	0.96959	0.03041
Node7	22473	0	0.95938	0.04062	Node69	22473	0	0.96261	0.03739
Node7	22474	-	0.92617	0.07383	Node69	22474	0	0.96959	0.03041
Node7	22475	-	0.92617	0.07383	Node69	22475	0	0.96959	0.03041
Node7	22476	0	0.95938	0.04062	Node69	22476	0	0.96261	0.03739
Node7	22477	-	0.92617	0.07383	Node69	22477	0	0.96959	0.03041
Node7	22478	-	0.92617	0.07383	Node69	22478	0	0.96959	0.03041
Node7	22479	0	0.95938	0.04062	Node69	22479	0	0.96261	0.03739
Node7	22480	0	0.95938	0.04062	Node69	22480	0	0.96261	0.03739
Node7	22481	0	0.95938	0.04062	Node69	22481	0	0.96261	0.03739
Node7	22482	0	0.96375	0.03625	Node69	22482	0	0.96781	0.03219
Node7	22483	0	0.96375	0.03625	Node69	22483	0	0.96781	0.03219
Node7	22484	0	0.96375	0.03625	Node69	22484	0	0.96781	0.03219
Node7	22485	0	0.96002	0.03998	Node69	22485	0	0.96319	0.03681
Node7	22486	0	0.96375	0.03625	Node69	22486	0	0.96781	0.03219
Node7	22487	0	0.9622	0.0378	Node69	22487	0	0.96588	0.03412
Node7	22488	0	0.96002	0.03998	Node69	22488	0	0.96319	0.03681
Node7	22489	0	0.96002	0.03998	Node69	22489	0	0.96319	0.03681
Node7	22490	0	0.95938	0.04062	Node69	22490	0	0.96261	0.03739
Node7	22491	0	0.96097	0.03903	Node69	22491	0	0.96435	0.03565
Node7	22492	0	0.96112	0.03888	Node69	22492	0	0.96455	0.03545
Node7	22493	0	0.96162	0.03838	Node69	22493	0	0.96516	0.03484
Node7	22494	0	0.96187	0.03813	Node69	22494	0	0.96547	0.03453
Node7	22495	0	0.96375	0.03625	Node69	22495	0	0.96781	0.03219
Node7	22496	0	0.96187	0.03813	Node69	22496	0	0.96547	0.03453
Node7	22497	0	0.96187	0.03813	Node69	22497	0	0.96547	0.03453
Node7	22498	0	0.96375	0.03625	Node69	22498	0	0.96781	0.03219
Node7	22499	0	0.96375	0.03625	Node69	22499	0	0.96781	0.03219
Node7	22500	-	0.92617	0.07383	Node69	22500	0	0.96959	0.03041
Node7	22501	0	0.96375	0.03625	Node69	22501	0	0.96781	0.03219
Node7	22502	0	0.96249	0.03751	Node69	22502	0	0.96623	0.03377
Node7	22503	0	0.96249	0.03751	Node69	22503	0	0.96623	0.03377
Node7	22504	0	0.96249	0.03751	Node69	22504	0	0.96623	0.03377
Node7	22505	0	0.96249	0.03751	Node69	22505	0	0.96623	0.03377
Node7	22506	0	0.96244	0.03756	Node69	22506	0	0.96732	0.03268
Node7	22507	0	0.96375	0.03625	Node69	22507	0	0.96781	0.03219
Node7	22508	0	0.96271	0.03729	Node69	22508	0	0.96749	0.03251
Node7	22509	0	0.96271	0.03729	Node69	22509	0	0.96749	0.03251
Node7	22510	-	0.92617	0.07383	Node69	22510	0	0.96959	0.03041
Node7	22511	0	0.96196	0.03804	Node69	22511	0	0.96558	0.03442
Node7	22512	0	0.96129	0.03871	Node69	22512	0	0.96475	0.03525
Node7	22513	0	0.96036	0.03964	Node69	22513	0	0.96281	0.03719
Node7	22514	0	0.96036	0.03964	Node69	22514	0	0.96281	0.03719
Node7	22515	0	0.96048	0.03952	Node69	22515	0	0.96301	0.03699
Node7	22516	0	0.96244	0.03756	Node69	22516	0	0.96732	0.03268
Node7	22517	0	0.96048	0.03952	Node69	22517	0	0.96301	0.03699
Node7	22518	0	0.96048	0.03952	Node69	22518	0	0.96301	0.03699
Node7	22519	0	0.96048	0.03952	Node69	22519	0	0.96301	0.03699
Node7	22520	0	0.94912	0.05088	Node69	22520	0	0.97026	0.02974
Node7	22521	0	0.94912	0.05088	Node69	22521	0	0.97026	0.02974
Node7	22522	0	0.9546	0.0454	Node69	22522	-	0.93014	0.06986
Node7	22523	0	0.9546	0.0454	Node69	22523	-	0.93014	0.06986
Node7	22524	0	0.94912	0.05088	Node69	22524	0	0.97026	0.02974
Node7	22525	0	0.94912	0.05088	Node69	22525	0	0.97026	0.02974
Node7	22526	0	0.96036	0.03964	Node69	22526	0	0.96281	0.03719
Node7	22527	0	0.96007	0.03993	Node69	22527	0	0.96428	0.03572
Node7	22528	0	0.96244	0.03756	Node69	22528	0	0.96732	0.03268
Node7	22529	0	0.96244	0.03756	Node69	22529	0	0.96732	0.03268
Node7	22530	0	0.96244	0.03756	Node69	22530	0	0.96732	0.03268
Node7	22531	0	0.96244	0.03756	Node69	22531	0	0.96732	0.03268
Node7	22532	0	0.96244	0.03756	Node69	22532	0	0.96732	0.03268
Node7	22533	0	0.96244	0.03756	Node69	22533	0	0.96732	0.03268
Node7	22534	0	0.96244	0.03756	Node69	22534	0	0.96732	0.03268
Node7	22535	0	0.96244	0.03756	Node69	22535	0	0.96732	0.03268
Node7	22536	0	0.96244	0.03756	Node69	22536	0	0.96732	0.03268
Node7	22537	0	0.96244	0.03756	Node69	22537	0	0.96732	0.03268
Node7	22538	0	0.96244	0.03756	Node69	22538	0	0.96732	0.03268
Node7	22539	0	0.96244	0.03756	Node69	22539	0	0.96732	0.03268
Node7	22540	0	0.96002	0.03998	Node69	22540	0	0.96382	0.03618
Node7	22541	0	0.95709	0.04291	Node69	22541	0	0.96127	0.03873
Node7	22542	0	0.96375	0.03625	Node69	22542	0	0.96781	0.03219
Node7	22543	0	0.96002	0.03998	Node69	22543	0	0.96382	0.03618
Node7	22544	0	0.95709	0.04291	Node69	22544	0	0.96127	0.03873
Node7	22545	0	0.95709	0.04291	Node69	22545	0	0.96127	0.03873
Node7	22546	0	0.96002	0.03998	Node69	22546	0	0.96382	0.03618
Node7	22547	0	0.96375	0.03625	Node69	22547	0	0.96781	0.03219
Node7	22548	0	0.95709	0.04291	Node69	22548	0	0.96127	0.03873
Node7	22549	0	0.96375	0.03625	Node69	22549	0	0.96781	0.03219
Node7	22550	0	0.95709	0.04291	Node69	22550	0	0.96127	0.03873
Node7	22551	0	0.95709	0.04291	Node69	22551	0	0.96127	0.03873
Node7	22552	0	0.96002	0.03998	Node69	22552	0	0.96382	0.03618
Node7	22553	0	0.95709	0.04291	Node69	22553	0	0.96127	0.03873
Node7	22554	0	0.96002	0.03998	Node69	22554	0	0.96382	0.03618
Node7	22555	0	0.95709	0.04291	Node69	22555	0	0.96127	0.03873
Node7	22556	0	0.96007	0.03993	Node69	22556	0	0.96428	0.03572
Node7	22557	0	0.96007	0.03993	Node69	22557	0	0.96428	0.03572
Node7	22558	0	0.96007	0.03993	Node69	22558	0	0.96428	0.03572
Node7	22559	0	0.96007	0.03993	Node69	22559	0	0.96428	0.03572
Node7	22560	0	0.9607	0.0393	Node69	22560	0	0.96417	0.03583
Node7	22561	0	0.96375	0.03625	Node69	22561	0	0.96781	0.03219
Node7	22562	0	0.96104	0.03896	Node69	22562	0	0.96444	0.03556
Node7	22563	0	0.96129	0.03871	Node69	22563	0	0.96475	0.03525
Node7	22564	0	0.96007	0.03993	Node69	22564	0	0.96428	0.03572
Node7	22565	0	0.96007	0.03993	Node69	22565	0	0.96428	0.03572
Node7	22566	0	0.96007	0.03993	Node69	22566	0	0.96428	0.03572
Node7	22567	0	0.96375	0.03625	Node69	22567	0	0.96781	0.03219
Node7	22568	0	0.96007	0.03993	Node69	22568	0	0.96428	0.03572
Node7	22569	0	0.96007	0.03993	Node69	22569	0	0.96428	0.03572
Node7	22570	0	0.9607	0.0393	Node69	22570	0	0.96417	0.03583
Node7	22571	0	0.9607	0.0393	Node69	22571	0	0.96417	0.03583
Node7	22572	0	0.9607	0.0393	Node69	22572	0	0.96417	0.03583
Node7	22573	0	0.96007	0.03993	Node69	22573	0	0.96428	0.03572
Node7	22574	0	0.96162	0.03838	Node69	22574	0	0.96516	0.03484
Node7	22575	0	0.96123	0.03877	Node69	22575	0	0.96468	0.03532
Node7	22576	0	0.9607	0.0393	Node69	22576	0	0.96417	0.03583
Node7	22577	0	0.96375	0.03625	Node69	22577	0	0.96781	0.03219
Node7	22578	0	0.9607	0.0393	Node69	22578	0	0.96417	0.03583
Node7	22579	0	0.96375	0.03625	Node69	22579	0	0.96781	0.03219
Node7	22580	0	0.96007	0.03993	Node69	22580	0	0.96428	0.03572
Node7	22581	0	0.96007	0.03993	Node69	22581	0	0.96428	0.03572
Node7	22582	0	0.96007	0.03993	Node69	22582	0	0.96428	0.03572
Node7	22583	0	0.96007	0.03993	Node69	22583	0	0.96428	0.03572
Node7	22584	0	0.9607	0.0393	Node69	22584	0	0.96417	0.03583
Node7	22585	0	0.9607	0.0393	Node69	22585	0	0.96417	0.03583
Node7	22586	0	0.96135	0.03865	Node69	22586	0	0.96484	0.03516
Node7	22587	0	0.96135	0.03865	Node69	22587	0	0.96484	0.03516
Node7	22588	0	0.96375	0.03625	Node69	22588	0	0.96781	0.03219
Node7	22589	0	0.96116	0.03884	Node69	22589	0	0.96461	0.03539
Node7	22590	0	0.96375	0.03625	Node69	22590	0	0.96781	0.03219
Node7	22591	0	0.96375	0.03625	Node69	22591	0	0.96781	0.03219
Node7	22592	0	0.96007	0.03993	Node69	22592	0	0.96428	0.03572
Node7	22593	0	0.96002	0.03998	Node69	22593	0	0.96382	0.03618
Node7	22594	0	0.9607	0.0393	Node69	22594	0	0.96417	0.03583
Node7	22595	0	0.96135	0.03865	Node69	22595	0	0.96484	0.03516
Node7	22596	0	0.9607	0.0393	Node69	22596	0	0.96417	0.03583
Node7	22597	0	0.96186	0.03814	Node69	22597	0	0.96545	0.03455
Node7	22598	0	0.9617	0.0383	Node69	22598	0	0.96526	0.03474
Node7	22599	0	0.9607	0.0393	Node69	22599	0	0.96417	0.03583
Node7	22600	0	0.9607	0.0393	Node69	22600	0	0.96417	0.03583
Node7	22601	0	0.96375	0.03625	Node69	22601	0	0.96781	0.03219
Node7	22602	0	0.95823	0.04177	Node69	22602	0	0.96139	0.03861
Node7	22603	0	0.95823	0.04177	Node69	22603	0	0.96139	0.03861
Node7	22604	0	0.96007	0.03993	Node69	22604	0	0.96428	0.03572
Node7	22605	0	0.95823	0.04177	Node69	22605	0	0.96139	0.03861
Node7	22606	0	0.96375	0.03625	Node69	22606	0	0.96781	0.03219
Node7	22607	0	0.96007	0.03993	Node69	22607	0	0.96428	0.03572
Node7	22608	0	0.9607	0.0393	Node69	22608	0	0.96417	0.03583
Node7	22609	0	0.9607	0.0393	Node69	22609	0	0.96417	0.03583
Node7	22610	0	0.96007	0.03993	Node69	22610	0	0.96428	0.03572
Node7	22611	0	0.96007	0.03993	Node69	22611	0	0.96428	0.03572
Node7	22612	0	0.96168	0.03832	Node69	22612	0	0.96524	0.03476
Node7	22613	0	0.9607	0.0393	Node69	22613	0	0.96417	0.03583
Node7	22614	0	0.96168	0.03832	Node69	22614	0	0.96524	0.03476
Node7	22615	0	0.96007	0.03993	Node69	22615	0	0.96428	0.03572
Node7	22616	0	0.96375	0.03625	Node69	22616	0	0.96781	0.03219
Node7	22617	0	0.95823	0.04177	Node69	22617	0	0.96139	0.03861
Node7	22618	0	0.96007	0.03993	Node69	22618	0	0.96428	0.03572
Node7	22619	0	0.96007	0.03993	Node69	22619	0	0.96428	0.03572
Node7	22620	0	0.96007	0.03993	Node69	22620	0	0.96428	0.03572
Node7	22621	0	0.96007	0.03993	Node69	22621	0	0.96428	0.03572
Node7	22622	0	0.96007	0.03993	Node69	22622	0	0.96428	0.03572
Node7	22623	0	0.96007	0.03993	Node69	22623	0	0.96428	0.03572
Node7	22624	0	0.96007	0.03993	Node69	22624	0	0.96428	0.03572
Node7	22625	0	0.96007	0.03993	Node69	22625	0	0.96428	0.03572
Node7	22626	0	0.96007	0.03993	Node69	22626	0	0.96428	0.03572
Node7	22627	0	0.96007	0.03993	Node69	22627	0	0.96428	0.03572
Node7	22628	0	0.96007	0.03993	Node69	22628	0	0.96428	0.03572
Node7	22629	0	0.96007	0.03993	Node69	22629	0	0.96428	0.03572
Node7	22630	0	0.96007	0.03993	Node69	22630	0	0.96428	0.03572
Node7	22631	0	0.96007	0.03993	Node69	22631	0	0.96428	0.03572
Node7	22632	0	0.96375	0.03625	Node69	22632	0	0.96781	0.03219
Node7	22633	0	0.96007	0.03993	Node69	22633	0	0.96428	0.03572
Node7	22634	0	0.95983	0.04017	Node69	22634	0	0.9624	0.0376
Node7	22635	0	0.96166	0.03834	Node69	22635	0	0.96522	0.03478
Node7	22636	0	0.96166	0.03834	Node69	22636	0	0.96522	0.03478
Node7	22637	0	0.96166	0.03834	Node69	22637	0	0.96522	0.03478
Node7	22638	0	0.96166	0.03834	Node69	22638	0	0.96522	0.03478
Node7	22639	0	0.96166	0.03834	Node69	22639	0	0.96522	0.03478
Node7	22640	0	0.96166	0.03834	Node69	22640	0	0.96522	0.03478
Node7	22641	0	0.96166	0.03834	Node69	22641	0	0.96522	0.03478
Node7	22642	0	0.96166	0.03834	Node69	22642	0	0.96522	0.03478
Node7	22643	0	0.96166	0.03834	Node69	22643	0	0.96522	0.03478
Node7	22644	0	0.96166	0.03834	Node69	22644	0	0.96522	0.03478
Node7	22645	0	0.96166	0.03834	Node69	22645	0	0.96522	0.03478
Node7	22646	0	0.96166	0.03834	Node69	22646	0	0.96522	0.03478
Node7	22647	0	0.96166	0.03834	Node69	22647	0	0.96522	0.03478
Node7	22648	0	0.96375	0.03625	Node69	22648	0	0.96781	0.03219
Node7	22649	0	0.96164	0.03836	Node69	22649	0	0.96518	0.03482
Node7	22650	0	0.96175	0.03825	Node69	22650	0	0.96532	0.03468
Node7	22651	0	0.96116	0.03884	Node69	22651	0	0.96461	0.03539
Node7	22652	0	0.96375	0.03625	Node69	22652	0	0.96781	0.03219
Node7	22653	0	0.96169	0.03831	Node69	22653	0	0.96525	0.03475
Node7	22654	0	0.96208	0.03792	Node69	22654	0	0.96573	0.03427
Node7	22655	0	0.94912	0.05088	Node69	22655	0	0.97026	0.02974
Node7	22656	0	0.96203	0.03797	Node69	22656	0	0.96567	0.03433
Node7	22657	0	0.96375	0.03625	Node69	22657	0	0.96781	0.03219
Node7	22658	0	0.96375	0.03625	Node69	22658	0	0.96781	0.03219
Node7	22659	0	0.96166	0.03834	Node69	22659	0	0.96522	0.03478
Node7	22660	0	0.96375	0.03625	Node69	22660	0	0.96781	0.03219
Node7	22661	0	0.96186	0.03814	Node69	22661	0	0.96545	0.03455
Node7	22662	0	0.96186	0.03814	Node69	22662	0	0.96545	0.03455
Node7	22663	0	0.96007	0.03993	Node69	22663	0	0.96428	0.03572
Node7	22664	0	0.96007	0.03993	Node69	22664	0	0.96428	0.03572
Node7	22665	0	0.96375	0.03625	Node69	22665	0	0.96781	0.03219
Node7	22666	0	0.94912	0.05088	Node69	22666	0	0.97026	0.02974
Node7	22667	0	0.96375	0.03625	Node69	22667	0	0.96781	0.03219
Node7	22668	0	0.96375	0.03625	Node69	22668	0	0.96781	0.03219
Node7	22669	0	0.9618	0.0382	Node69	22669	0	0.96538	0.03462
Node7	22670	0	0.96007	0.03993	Node69	22670	0	0.96428	0.03572
Node7	22671	0	0.96007	0.03993	Node69	22671	0	0.96428	0.03572
Node7	22672	0	0.96007	0.03993	Node69	22672	0	0.96428	0.03572
Node7	22673	0	0.95938	0.04062	Node69	22673	0	0.96261	0.03739
Node7	22674	0	0.96148	0.03852	Node69	22674	0	0.96499	0.03501
Node7	22675	0	0.96375	0.03625	Node69	22675	0	0.96781	0.03219
Node7	22676	0	0.96375	0.03625	Node69	22676	0	0.96781	0.03219
Node7	22677	0	0.96375	0.03625	Node69	22677	0	0.96781	0.03219
Node7	22678	0	0.96007	0.03993	Node69	22678	0	0.96428	0.03572
Node7	22679	-	0.93675	0.06325	Node69	22679	-	0.94518	0.05482
Node7	22680	-	0.93675	0.06325	Node69	22680	-	0.94518	0.05482
Node7	22681	-	0.93675	0.06325	Node69	22681	-	0.94518	0.05482
Node7	22682	-	0.93675	0.06325	Node69	22682	-	0.94518	0.05482
Node7	22683	-	0.93675	0.06325	Node69	22683	-	0.94518	0.05482
Node7	22684	-	0.93675	0.06325	Node69	22684	-	0.94518	0.05482
Node7	22685	-	0.93675	0.06325	Node69	22685	-	0.94518	0.05482
Node7	22686	-	0.93675	0.06325	Node69	22686	-	0.94518	0.05482
Node7	22687	-	0.93675	0.06325	Node69	22687	-	0.94518	0.05482
Node7	22688	-	0.93675	0.06325	Node69	22688	-	0.94518	0.05482
Node7	22689	-	0.93675	0.06325	Node69	22689	-	0.94518	0.05482
Node7	22690	0	0.96375	0.03625	Node69	22690	0	0.96781	0.03219
Node7	22691	-	0.93675	0.06325	Node69	22691	-	0.94518	0.05482
Node7	22692	-	0.93675	0.06325	Node69	22692	-	0.94518	0.05482
Node7	22693	-	0.93675	0.06325	Node69	22693	-	0.94518	0.05482
Node7	22694	-	0.93675	0.06325	Node69	22694	-	0.94518	0.05482
Node7	22695	-	0.93675	0.06325	Node69	22695	-	0.94518	0.05482
Node7	22696	-	0.93675	0.06325	Node69	22696	-	0.94518	0.05482
Node7	22697	-	0.93675	0.06325	Node69	22697	-	0.94518	0.05482
Node7	22698	-	0.93675	0.06325	Node69	22698	-	0.94518	0.05482
Node7	22699	-	0.93675	0.06325	Node69	22699	-	0.94518	0.05482
Node7	22700	0	0.96375	0.03625	Node69	22700	0	0.96781	0.03219
Node7	22701	0	0.94912	0.05088	Node69	22701	0	0.97026	0.02974
Node7	22702	0	0.94912	0.05088	Node69	22702	0	0.97026	0.02974
Node7	22703	0	0.94912	0.05088	Node69	22703	0	0.97026	0.02974
Node7	22704	0	0.94912	0.05088	Node69	22704	0	0.97026	0.02974
Node7	22705	0	0.94912	0.05088	Node69	22705	0	0.97026	0.02974
Node7	22706	0	0.94912	0.05088	Node69	22706	0	0.97026	0.02974
Node7	22707	0	0.94912	0.05088	Node69	22707	0	0.97026	0.02974
Node7	22708	0	0.94912	0.05088	Node69	22708	0	0.97026	0.02974
Node7	22709	0	0.94912	0.05088	Node69	22709	0	0.97026	0.02974
Node7	22710	0	0.94912	0.05088	Node69	22710	0	0.97026	0.02974
Node7	22711	0	0.94912	0.05088	Node69	22711	0	0.97026	0.02974
Node7	22712	0	0.94912	0.05088	Node69	22712	0	0.97026	0.02974
Node7	22713	0	0.94912	0.05088	Node69	22713	0	0.97026	0.02974
Node7	22714	0	0.94912	0.05088	Node69	22714	0	0.97026	0.02974
Node7	22715	0	0.94912	0.05088	Node69	22715	0	0.97026	0.02974
Node7	22716	0	0.94912	0.05088	Node69	22716	0	0.97026	0.02974
Node7	22717	0	0.94912	0.05088	Node69	22717	0	0.97026	0.02974
Node7	22718	0	0.94912	0.05088	Node69	22718	0	0.97026	0.02974
Node7	22719	0	0.94912	0.05088	Node69	22719	0	0.97026	0.02974
Node7	22720	0	0.94912	0.05088	Node69	22720	0	0.97026	0.02974
Node7	22721	0	0.94912	0.05088	Node69	22721	0	0.97026	0.02974
Node7	22722	0	0.94912	0.05088	Node69	22722	0	0.97026	0.02974
Node7	22723	0	0.94912	0.05088	Node69	22723	0	0.97026	0.02974
Node7	22724	0	0.94912	0.05088	Node69	22724	0	0.97026	0.02974
Node7	22725	0	0.94912	0.05088	Node69	22725	0	0.97026	0.02974
Node7	22726	0	0.94912	0.05088	Node69	22726	0	0.97026	0.02974
Node7	22727	0	0.94912	0.05088	Node69	22727	0	0.97026	0.02974
Node7	22728	0	0.94912	0.05088	Node69	22728	0	0.97026	0.02974
Node7	22729	0	0.94912	0.05088	Node69	22729	0	0.97026	0.02974
Node7	22730	0	0.94912	0.05088	Node69	22730	0	0.97026	0.02974
Node7	22731	0	0.94912	0.05088	Node69	22731	0	0.97026	0.02974
Node7	22732	0	0.94912	0.05088	Node69	22732	0	0.97026	0.02974
Node7	22733	0	0.94912	0.05088	Node69	22733	0	0.97026	0.02974
Node7	22734	0	0.94912	0.05088	Node69	22734	0	0.97026	0.02974
Node7	22735	0	0.94912	0.05088	Node69	22735	0	0.97026	0.02974
Node7	22736	0	0.94912	0.05088	Node69	22736	0	0.97026	0.02974
Node7	22737	0	0.94912	0.05088	Node69	22737	0	0.97026	0.02974
Node7	22738	0	0.94912	0.05088	Node69	22738	0	0.97026	0.02974
Node7	22739	0	0.94912	0.05088	Node69	22739	0	0.97026	0.02974
Node7	22740	0	0.94912	0.05088	Node69	22740	0	0.97026	0.02974
Node7	22741	0	0.94912	0.05088	Node69	22741	0	0.97026	0.02974
Node7	22742	0	0.94912	0.05088	Node69	22742	0	0.97026	0.02974
Node7	22743	0	0.94912	0.05088	Node69	22743	0	0.97026	0.02974
Node7	22744	0	0.94912	0.05088	Node69	22744	0	0.97026	0.02974
Node7	22745	0	0.94912	0.05088	Node69	22745	0	0.97026	0.02974
Node7	22746	0	0.94912	0.05088	Node69	22746	0	0.97026	0.02974
Node7	22747	0	0.94912	0.05088	Node69	22747	0	0.97026	0.02974
Node7	22748	0	0.94912	0.05088	Node69	22748	0	0.97026	0.02974
Node7	22749	0	0.94912	0.05088	Node69	22749	0	0.97026	0.02974
Node7	22750	0	0.94912	0.05088	Node69	22750	0	0.97026	0.02974
Node7	22751	0	0.94912	0.05088	Node69	22751	0	0.97026	0.02974
Node7	22752	0	0.94912	0.05088	Node69	22752	0	0.97026	0.02974
Node7	22753	0	0.94912	0.05088	Node69	22753	0	0.97026	0.02974
Node7	22754	0	0.94912	0.05088	Node69	22754	0	0.97026	0.02974
Node7	22755	0	0.94912	0.05088	Node69	22755	0	0.97026	0.02974
Node7	22756	0	0.94912	0.05088	Node69	22756	0	0.97026	0.02974
Node7	22757	0	0.94912	0.05088	Node69	22757	0	0.97026	0.02974
Node7	22758	0	0.94912	0.05088	Node69	22758	0	0.97026	0.02974
Node7	22759	0	0.94912	0.05088	Node69	22759	0	0.97026	0.02974
Node7	22760	0	0.94912	0.05088	Node69	22760	0	0.97026	0.02974
Node7	22761	0	0.94912	0.05088	Node69	22761	0	0.97026	0.02974
Node7	22762	0	0.94912	0.05088	Node69	22762	0	0.97026	0.02974
Node7	22763	0	0.94912	0.05088	Node69	22763	0	0.97026	0.02974
Node7	22764	0	0.94912	0.05088	Node69	22764	0	0.97026	0.02974
Node7	22765	0	0.94912	0.05088	Node69	22765	0	0.97026	0.02974
Node7	22766	0	0.94912	0.05088	Node69	22766	0	0.97026	0.02974
Node7	22767	0	0.94912	0.05088	Node69	22767	0	0.97026	0.02974
Node7	22768	0	0.94912	0.05088	Node69	22768	0	0.97026	0.02974
Node7	22769	0	0.94912	0.05088	Node69	22769	0	0.97026	0.02974
Node7	22770	0	0.94912	0.05088	Node69	22770	0	0.97026	0.02974
Node7	22771	0	0.94912	0.05088	Node69	22771	0	0.97026	0.02974
Node7	22772	0	0.94912	0.05088	Node69	22772	0	0.97026	0.02974
Node7	22773	0	0.94912	0.05088	Node69	22773	0	0.97026	0.02974
Node7	22774	0	0.94912	0.05088	Node69	22774	0	0.97026	0.02974
Node7	22775	0	0.94912	0.05088	Node69	22775	0	0.97026	0.02974
Node7	22776	0	0.94912	0.05088	Node69	22776	0	0.97026	0.02974
Node7	22777	0	0.94912	0.05088	Node69	22777	0	0.97026	0.02974
Node7	22778	0	0.94912	0.05088	Node69	22778	0	0.97026	0.02974
Node7	22779	0	0.94912	0.05088	Node69	22779	0	0.97026	0.02974
Node7	22780	0	0.94912	0.05088	Node69	22780	0	0.97026	0.02974
Node7	22781	0	0.94912	0.05088	Node69	22781	0	0.97026	0.02974
Node7	22782	0	0.94912	0.05088	Node69	22782	0	0.97026	0.02974
Node7	22783	0	0.94912	0.05088	Node69	22783	0	0.97026	0.02974
Node7	22784	0	0.94912	0.05088	Node69	22784	0	0.97026	0.02974
Node7	22785	0	0.94912	0.05088	Node69	22785	0	0.97026	0.02974
Node7	22786	0	0.94912	0.05088	Node69	22786	0	0.97026	0.02974
Node7	22787	0	0.94912	0.05088	Node69	22787	0	0.97026	0.02974
Node7	22788	0	0.94912	0.05088	Node69	22788	0	0.97026	0.02974
Node7	22789	0	0.94912	0.05088	Node69	22789	0	0.97026	0.02974
Node7	22790	0	0.94912	0.05088	Node69	22790	0	0.97026	0.02974
Node7	22791	0	0.96375	0.03625	Node69	22791	0	0.96781	0.03219
Node7	22792	0	0.94912	0.05088	Node69	22792	0	0.97026	0.02974
Node7	22793	0	0.94912	0.05088	Node69	22793	0	0.97026	0.02974
Node7	22794	0	0.94912	0.05088	Node69	22794	0	0.97026	0.02974
Node7	22795	0	0.94912	0.05088	Node69	22795	0	0.97026	0.02974
Node7	22796	0	0.94912	0.05088	Node69	22796	0	0.97026	0.02974
Node7	22797	0	0.94912	0.05088	Node69	22797	0	0.97026	0.02974
Node7	22798	0	0.94912	0.05088	Node69	22798	0	0.97026	0.02974
Node7	22799	0	0.94912	0.05088	Node69	22799	0	0.97026	0.02974
Node7	22800	0	0.94912	0.05088	Node69	22800	0	0.97026	0.02974
Node7	22801	0	0.94912	0.05088	Node69	22801	0	0.97026	0.02974
Node7	22802	0	0.94912	0.05088	Node69	22802	0	0.97026	0.02974
Node7	22803	0	0.94912	0.05088	Node69	22803	0	0.97026	0.02974
Node7	22804	0	0.94912	0.05088	Node69	22804	0	0.97026	0.02974
Node7	22805	0	0.94912	0.05088	Node69	22805	0	0.97026	0.02974
Node7	22806	0	0.94912	0.05088	Node69	22806	0	0.97026	0.02974
Node7	22807	0	0.94912	0.05088	Node69	22807	0	0.97026	0.02974
Node7	22808	0	0.94912	0.05088	Node69	22808	0	0.97026	0.02974
Node7	22809	0	0.94912	0.05088	Node69	22809	0	0.97026	0.02974
Node7	22810	0	0.94912	0.05088	Node69	22810	0	0.97026	0.02974
Node7	22811	0	0.94912	0.05088	Node69	22811	0	0.97026	0.02974
Node7	22812	0	0.94912	0.05088	Node69	22812	0	0.97026	0.02974
Node7	22813	0	0.94912	0.05088	Node69	22813	0	0.97026	0.02974
Node7	22814	0	0.94912	0.05088	Node69	22814	0	0.97026	0.02974
Node7	22815	0	0.94912	0.05088	Node69	22815	0	0.97026	0.02974
Node7	22816	0	0.94912	0.05088	Node69	22816	0	0.97026	0.02974
Node7	22817	0	0.94912	0.05088	Node69	22817	0	0.97026	0.02974
Node7	22818	0	0.94912	0.05088	Node69	22818	0	0.97026	0.02974
Node7	22819	0	0.94912	0.05088	Node69	22819	0	0.97026	0.02974
Node7	22820	0	0.94912	0.05088	Node69	22820	0	0.97026	0.02974
Node7	22821	0	0.94912	0.05088	Node69	22821	0	0.97026	0.02974
Node7	22822	0	0.94912	0.05088	Node69	22822	0	0.97026	0.02974
Node7	22823	0	0.94912	0.05088	Node69	22823	0	0.97026	0.02974
Node7	22824	0	0.94912	0.05088	Node69	22824	0	0.97026	0.02974
Node7	22825	0	0.94912	0.05088	Node69	22825	0	0.97026	0.02974
Node7	22826	0	0.94912	0.05088	Node69	22826	0	0.97026	0.02974
Node7	22827	0	0.94912	0.05088	Node69	22827	0	0.97026	0.02974
Node7	22828	0	0.94912	0.05088	Node69	22828	0	0.97026	0.02974
Node7	22829	0	0.94912	0.05088	Node69	22829	0	0.97026	0.02974
Node7	22830	0	0.94912	0.05088	Node69	22830	0	0.97026	0.02974
Node7	22831	0	0.94912	0.05088	Node69	22831	0	0.97026	0.02974
Node7	22832	0	0.94912	0.05088	Node69	22832	0	0.97026	0.02974
Node7	22833	0	0.94912	0.05088	Node69	22833	0	0.97026	0.02974
Node7	22834	0	0.94912	0.05088	Node69	22834	0	0.97026	0.02974
Node7	22835	0	0.94912	0.05088	Node69	22835	0	0.97026	0.02974
Node7	22836	0	0.94912	0.05088	Node69	22836	0	0.97026	0.02974
Node7	22837	0	0.94912	0.05088	Node69	22837	0	0.97026	0.02974
Node7	22838	0	0.94912	0.05088	Node69	22838	0	0.97026	0.02974
Node7	22839	0	0.94912	0.05088	Node69	22839	0	0.97026	0.02974
Node7	22840	0	0.94912	0.05088	Node69	22840	0	0.97026	0.02974
Node7	22841	0	0.94912	0.05088	Node69	22841	0	0.97026	0.02974
Node7	22842	0	0.96375	0.03625	Node69	22842	0	0.96781	0.03219
Node7	22843	0	0.94912	0.05088	Node69	22843	0	0.97026	0.02974
Node7	22844	0	0.94912	0.05088	Node69	22844	0	0.97026	0.02974
Node7	22845	0	0.94912	0.05088	Node69	22845	0	0.97026	0.02974
Node7	22846	0	0.94912	0.05088	Node69	22846	0	0.97026	0.02974
Node7	22847	0	0.94912	0.05088	Node69	22847	0	0.97026	0.02974
Node7	22848	0	0.94912	0.05088	Node69	22848	0	0.97026	0.02974
Node7	22849	0	0.94912	0.05088	Node69	22849	0	0.97026	0.02974
Node7	22850	0	0.94912	0.05088	Node69	22850	0	0.97026	0.02974
Node7	22851	0	0.94912	0.05088	Node69	22851	0	0.97026	0.02974
Node7	22852	0	0.94912	0.05088	Node69	22852	0	0.97026	0.02974
Node7	22853	0	0.96375	0.03625	Node69	22853	0	0.96781	0.03219
Node7	22854	0	0.94912	0.05088	Node69	22854	0	0.97026	0.02974
Node7	22855	0	0.94912	0.05088	Node69	22855	0	0.97026	0.02974
Node7	22856	0	0.94912	0.05088	Node69	22856	0	0.97026	0.02974
Node7	22857	0	0.94912	0.05088	Node69	22857	0	0.97026	0.02974
Node7	22858	0	0.94912	0.05088	Node69	22858	0	0.97026	0.02974
Node7	22859	0	0.94912	0.05088	Node69	22859	0	0.97026	0.02974
Node7	22860	0	0.94912	0.05088	Node69	22860	0	0.97026	0.02974
Node7	22861	0	0.94912	0.05088	Node69	22861	0	0.97026	0.02974
Node7	22862	0	0.94912	0.05088	Node69	22862	0	0.97026	0.02974
Node7	22863	0	0.94912	0.05088	Node69	22863	0	0.97026	0.02974
Node7	22864	0	0.96375	0.03625	Node69	22864	0	0.96781	0.03219
Node7	22865	0	0.94912	0.05088	Node69	22865	0	0.97026	0.02974
Node7	22866	0	0.94912	0.05088	Node69	22866	0	0.97026	0.02974
Node7	22867	0	0.94912	0.05088	Node69	22867	0	0.97026	0.02974
Node7	22868	0	0.94912	0.05088	Node69	22868	0	0.97026	0.02974
Node7	22869	0	0.94912	0.05088	Node69	22869	0	0.97026	0.02974
Node7	22870	0	0.94912	0.05088	Node69	22870	0	0.97026	0.02974
Node7	22871	0	0.94912	0.05088	Node69	22871	0	0.97026	0.02974
Node7	22872	0	0.94912	0.05088	Node69	22872	0	0.97026	0.02974
Node7	22873	0	0.94912	0.05088	Node69	22873	0	0.97026	0.02974
Node7	22874	0	0.94912	0.05088	Node69	22874	0	0.97026	0.02974
Node7	22875	0	0.96166	0.03834	Node69	22875	0	0.96522	0.03478
Node7	22876	0	0.94912	0.05088	Node69	22876	0	0.97026	0.02974
Node7	22877	0	0.94912	0.05088	Node69	22877	0	0.97026	0.02974
Node7	22878	0	0.94912	0.05088	Node69	22878	0	0.97026	0.02974
Node7	22879	0	0.94912	0.05088	Node69	22879	0	0.97026	0.02974
Node7	22880	0	0.94912	0.05088	Node69	22880	0	0.97026	0.02974
Node7	22881	0	0.94912	0.05088	Node69	22881	0	0.97026	0.02974
Node7	22882	0	0.94912	0.05088	Node69	22882	0	0.97026	0.02974
Node7	22883	0	0.94912	0.05088	Node69	22883	0	0.97026	0.02974
Node7	22884	0	0.94912	0.05088	Node69	22884	0	0.97026	0.02974
Node7	22885	0	0.94912	0.05088	Node69	22885	0	0.97026	0.02974
Node7	22886	0	0.96166	0.03834	Node69	22886	0	0.96522	0.03478
Node7	22887	0	0.94912	0.05088	Node69	22887	0	0.97026	0.02974
Node7	22888	0	0.94912	0.05088	Node69	22888	0	0.97026	0.02974
Node7	22889	0	0.94912	0.05088	Node69	22889	0	0.97026	0.02974
Node7	22890	0	0.94912	0.05088	Node69	22890	0	0.97026	0.02974
Node7	22891	0	0.94912	0.05088	Node69	22891	0	0.97026	0.02974
Node7	22892	0	0.94912	0.05088	Node69	22892	0	0.97026	0.02974
Node7	22893	0	0.94912	0.05088	Node69	22893	0	0.97026	0.02974
Node7	22894	0	0.94912	0.05088	Node69	22894	0	0.97026	0.02974
Node7	22895	0	0.94912	0.05088	Node69	22895	0	0.97026	0.02974
Node7	22896	0	0.94912	0.05088	Node69	22896	0	0.97026	0.02974
Node7	22897	0	0.94912	0.05088	Node69	22897	0	0.97026	0.02974
Node7	22898	0	0.94912	0.05088	Node69	22898	0	0.97026	0.02974
Node7	22899	0	0.94912	0.05088	Node69	22899	0	0.97026	0.02974
Node7	22900	0	0.94912	0.05088	Node69	22900	0	0.97026	0.02974
Node7	22901	0	0.94912	0.05088	Node69	22901	0	0.97026	0.02974
Node7	22902	0	0.94912	0.05088	Node69	22902	0	0.97026	0.02974
Node7	22903	0	0.94912	0.05088	Node69	22903	0	0.97026	0.02974
Node7	22904	0	0.94912	0.05088	Node69	22904	0	0.97026	0.02974
Node7	22905	0	0.94912	0.05088	Node69	22905	0	0.97026	0.02974
Node7	22906	0	0.94912	0.05088	Node69	22906	0	0.97026	0.02974
Node7	22907	0	0.94912	0.05088	Node69	22907	0	0.97026	0.02974
Node7	22908	0	0.94912	0.05088	Node69	22908	0	0.97026	0.02974
Node7	22909	0	0.94912	0.05088	Node69	22909	0	0.97026	0.02974
Node7	22910	0	0.94912	0.05088	Node69	22910	0	0.97026	0.02974
Node7	22911	0	0.94912	0.05088	Node69	22911	0	0.97026	0.02974
Node7	22912	0	0.94912	0.05088	Node69	22912	0	0.97026	0.02974
Node7	22913	0	0.94912	0.05088	Node69	22913	0	0.97026	0.02974
Node7	22914	0	0.94912	0.05088	Node69	22914	0	0.97026	0.02974
Node7	22915	0	0.94912	0.05088	Node69	22915	0	0.97026	0.02974
Node7	22916	0	0.94912	0.05088	Node69	22916	0	0.97026	0.02974
Node7	22917	0	0.94912	0.05088	Node69	22917	0	0.97026	0.02974
Node7	22918	0	0.94912	0.05088	Node69	22918	0	0.97026	0.02974
Node7	22919	0	0.94912	0.05088	Node69	22919	0	0.97026	0.02974
Node7	22920	0	0.94912	0.05088	Node69	22920	0	0.97026	0.02974
Node7	22921	0	0.94912	0.05088	Node69	22921	0	0.97026	0.02974
Node7	22922	0	0.94912	0.05088	Node69	22922	0	0.97026	0.02974
Node7	22923	0	0.94912	0.05088	Node69	22923	0	0.97026	0.02974
Node7	22924	0	0.94912	0.05088	Node69	22924	0	0.97026	0.02974
Node7	22925	0	0.94912	0.05088	Node69	22925	0	0.97026	0.02974
Node7	22926	0	0.94912	0.05088	Node69	22926	0	0.97026	0.02974
Node7	22927	0	0.94912	0.05088	Node69	22927	0	0.97026	0.02974
Node7	22928	0	0.94912	0.05088	Node69	22928	0	0.97026	0.02974
Node7	22929	0	0.94912	0.05088	Node69	22929	0	0.97026	0.02974
Node7	22930	0	0.94912	0.05088	Node69	22930	0	0.97026	0.02974
Node7	22931	0	0.94912	0.05088	Node69	22931	0	0.97026	0.02974
Node7	22932	0	0.94912	0.05088	Node69	22932	0	0.97026	0.02974
Node7	22933	0	0.94912	0.05088	Node69	22933	0	0.97026	0.02974
Node7	22934	0	0.94912	0.05088	Node69	22934	0	0.97026	0.02974
Node7	22935	0	0.94912	0.05088	Node69	22935	0	0.97026	0.02974
Node7	22936	0	0.94912	0.05088	Node69	22936	0	0.97026	0.02974
Node7	22937	0	0.96162	0.03838	Node69	22937	0	0.96516	0.03484
Node7	22938	0	0.94912	0.05088	Node69	22938	0	0.97026	0.02974
Node7	22939	0	0.94912	0.05088	Node69	22939	0	0.97026	0.02974
Node7	22940	0	0.94912	0.05088	Node69	22940	0	0.97026	0.02974
Node7	22941	0	0.94912	0.05088	Node69	22941	0	0.97026	0.02974
Node7	22942	0	0.94912	0.05088	Node69	22942	0	0.97026	0.02974
Node7	22943	0	0.94912	0.05088	Node69	22943	0	0.97026	0.02974
Node7	22944	0	0.94912	0.05088	Node69	22944	0	0.97026	0.02974
Node7	22945	0	0.94912	0.05088	Node69	22945	0	0.97026	0.02974
Node7	22946	0	0.94912	0.05088	Node69	22946	0	0.97026	0.02974
Node7	22947	0	0.94912	0.05088	Node69	22947	0	0.97026	0.02974
Node7	22948	0	0.94912	0.05088	Node69	22948	0	0.97026	0.02974
Node7	22949	0	0.94912	0.05088	Node69	22949	0	0.97026	0.02974
Node7	22950	0	0.94912	0.05088	Node69	22950	0	0.97026	0.02974
Node7	22951	0	0.94912	0.05088	Node69	22951	0	0.97026	0.02974
Node7	22952	0	0.94912	0.05088	Node69	22952	0	0.97026	0.02974
Node7	22953	0	0.94912	0.05088	Node69	22953	0	0.97026	0.02974
Node7	22954	0	0.94912	0.05088	Node69	22954	0	0.97026	0.02974
Node7	22955	0	0.94912	0.05088	Node69	22955	0	0.97026	0.02974
Node7	22956	0	0.94912	0.05088	Node69	22956	0	0.97026	0.02974
Node7	22957	0	0.94912	0.05088	Node69	22957	0	0.97026	0.02974
Node7	22958	0	0.94912	0.05088	Node69	22958	0	0.97026	0.02974
Node7	22959	0	0.94912	0.05088	Node69	22959	0	0.97026	0.02974
Node7	22960	0	0.94912	0.05088	Node69	22960	0	0.97026	0.02974
Node7	22961	0	0.94912	0.05088	Node69	22961	0	0.97026	0.02974
Node7	22962	0	0.94912	0.05088	Node69	22962	0	0.97026	0.02974
Node7	22963	0	0.94912	0.05088	Node69	22963	0	0.97026	0.02974
Node7	22964	0	0.94912	0.05088	Node69	22964	0	0.97026	0.02974
Node7	22965	0	0.94912	0.05088	Node69	22965	0	0.97026	0.02974
Node7	22966	0	0.94912	0.05088	Node69	22966	0	0.97026	0.02974
Node7	22967	0	0.94912	0.05088	Node69	22967	0	0.97026	0.02974
Node7	22968	0	0.94912	0.05088	Node69	22968	0	0.97026	0.02974
Node7	22969	0	0.94912	0.05088	Node69	22969	0	0.97026	0.02974
Node7	22970	0	0.94912	0.05088	Node69	22970	0	0.97026	0.02974
Node7	22971	0	0.94912	0.05088	Node69	22971	0	0.97026	0.02974
Node7	22972	0	0.94912	0.05088	Node69	22972	0	0.97026	0.02974
Node7	22973	0	0.94912	0.05088	Node69	22973	0	0.97026	0.02974
Node7	22974	0	0.94912	0.05088	Node69	22974	0	0.97026	0.02974
Node7	22975	0	0.94912	0.05088	Node69	22975	0	0.97026	0.02974
Node7	22976	0	0.94912	0.05088	Node69	22976	0	0.97026	0.02974
Node7	22977	0	0.94912	0.05088	Node69	22977	0	0.97026	0.02974
Node7	22978	0	0.94912	0.05088	Node69	22978	0	0.97026	0.02974
Node7	22979	0	0.94912	0.05088	Node69	22979	0	0.97026	0.02974
Node7	22980	0	0.94912	0.05088	Node69	22980	0	0.97026	0.02974
Node7	22981	0	0.94912	0.05088	Node69	22981	0	0.97026	0.02974
Node7	22982	0	0.94912	0.05088	Node69	22982	0	0.97026	0.02974
Node7	22983	0	0.94912	0.05088	Node69	22983	0	0.97026	0.02974
Node7	22984	0	0.94912	0.05088	Node69	22984	0	0.97026	0.02974
Node7	22985	0	0.94912	0.05088	Node69	22985	0	0.97026	0.02974
Node7	22986	0	0.94912	0.05088	Node69	22986	0	0.97026	0.02974
Node7	22987	0	0.94912	0.05088	Node69	22987	0	0.97026	0.02974
Node7	22988	0	0.96104	0.03896	Node69	22988	0	0.96444	0.03556
Node7	22989	0	0.94912	0.05088	Node69	22989	0	0.97026	0.02974
Node7	22990	0	0.94912	0.05088	Node69	22990	0	0.97026	0.02974
Node7	22991	0	0.94912	0.05088	Node69	22991	0	0.97026	0.02974
Node7	22992	0	0.94912	0.05088	Node69	22992	0	0.97026	0.02974
Node7	22993	0	0.94912	0.05088	Node69	22993	0	0.97026	0.02974
Node7	22994	0	0.94912	0.05088	Node69	22994	0	0.97026	0.02974
Node7	22995	0	0.94912	0.05088	Node69	22995	0	0.97026	0.02974
Node7	22996	0	0.94912	0.05088	Node69	22996	0	0.97026	0.02974
Node7	22997	0	0.94912	0.05088	Node69	22997	0	0.97026	0.02974
Node7	22998	0	0.94912	0.05088	Node69	22998	0	0.97026	0.02974
Node7	22999	0	0.94912	0.05088	Node69	22999	0	0.97026	0.02974
Node7	23000	0	0.94912	0.05088	Node69	23000	0	0.97026	0.02974
Node7	23001	0	0.94912	0.05088	Node69	23001	0	0.97026	0.02974
Node7	23002	0	0.94912	0.05088	Node69	23002	0	0.97026	0.02974
Node7	23003	0	0.94912	0.05088	Node69	23003	0	0.97026	0.02974
Node7	23004	0	0.94912	0.05088	Node69	23004	0	0.97026	0.02974
Node7	23005	0	0.94912	0.05088	Node69	23005	0	0.97026	0.02974
Node7	23006	0	0.94912	0.05088	Node69	23006	0	0.97026	0.02974
Node7	23007	0	0.94912	0.05088	Node69	23007	0	0.97026	0.02974
Node7	23008	0	0.94912	0.05088	Node69	23008	0	0.97026	0.02974
Node7	23009	0	0.94912	0.05088	Node69	23009	0	0.97026	0.02974
Node7	23010	0	0.94912	0.05088	Node69	23010	0	0.97026	0.02974
Node7	23011	0	0.94912	0.05088	Node69	23011	0	0.97026	0.02974
Node7	23012	0	0.94912	0.05088	Node69	23012	0	0.97026	0.02974
Node7	23013	0	0.94912	0.05088	Node69	23013	0	0.97026	0.02974
Node7	23014	0	0.94912	0.05088	Node69	23014	0	0.97026	0.02974
Node7	23015	0	0.94912	0.05088	Node69	23015	0	0.97026	0.02974
Node7	23016	0	0.94912	0.05088	Node69	23016	0	0.97026	0.02974
Node7	23017	0	0.94912	0.05088	Node69	23017	0	0.97026	0.02974
Node7	23018	0	0.94912	0.05088	Node69	23018	0	0.97026	0.02974
Node7	23019	0	0.94912	0.05088	Node69	23019	0	0.97026	0.02974
Node7	23020	0	0.94912	0.05088	Node69	23020	0	0.97026	0.02974
Node7	23021	0	0.94912	0.05088	Node69	23021	0	0.97026	0.02974
Node7	23022	0	0.94912	0.05088	Node69	23022	0	0.97026	0.02974
Node7	23023	0	0.94912	0.05088	Node69	23023	0	0.97026	0.02974
Node7	23024	0	0.94912	0.05088	Node69	23024	0	0.97026	0.02974
Node7	23025	0	0.94912	0.05088	Node69	23025	0	0.97026	0.02974
Node7	23026	0	0.94912	0.05088	Node69	23026	0	0.97026	0.02974
Node7	23027	0	0.94912	0.05088	Node69	23027	0	0.97026	0.02974
Node7	23028	0	0.94912	0.05088	Node69	23028	0	0.97026	0.02974
Node7	23029	0	0.94912	0.05088	Node69	23029	0	0.97026	0.02974
Node7	23030	0	0.94912	0.05088	Node69	23030	0	0.97026	0.02974
Node7	23031	0	0.94912	0.05088	Node69	23031	0	0.97026	0.02974
Node7	23032	0	0.94912	0.05088	Node69	23032	0	0.97026	0.02974
Node7	23033	0	0.94912	0.05088	Node69	23033	0	0.97026	0.02974
Node7	23034	0	0.94912	0.05088	Node69	23034	0	0.97026	0.02974
Node7	23035	0	0.94912	0.05088	Node69	23035	0	0.97026	0.02974
Node7	23036	0	0.94912	0.05088	Node69	23036	0	0.97026	0.02974
Node7	23037	0	0.94912	0.05088	Node69	23037	0	0.97026	0.02974
Node7	23038	0	0.94912	0.05088	Node69	23038	0	0.97026	0.02974
Node7	23039	0	0.94912	0.05088	Node69	23039	0	0.97026	0.02974
Node7	23040	0	0.94912	0.05088	Node69	23040	0	0.97026	0.02974
Node7	23041	0	0.94912	0.05088	Node69	23041	0	0.97026	0.02974
Node7	23042	0	0.94912	0.05088	Node69	23042	0	0.97026	0.02974
Node7	23043	0	0.94912	0.05088	Node69	23043	0	0.97026	0.02974
Node7	23044	0	0.94912	0.05088	Node69	23044	0	0.97026	0.02974
Node7	23045	0	0.94912	0.05088	Node69	23045	0	0.97026	0.02974
Node7	23046	0	0.94912	0.05088	Node69	23046	0	0.97026	0.02974
Node7	23047	0	0.94912	0.05088	Node69	23047	0	0.97026	0.02974
Node7	23048	0	0.94912	0.05088	Node69	23048	0	0.97026	0.02974
Node7	23049	0	0.96375	0.03625	Node69	23049	0	0.96781	0.03219
Node7	23050	0	0.94912	0.05088	Node69	23050	0	0.97026	0.02974
Node7	23051	0	0.94912	0.05088	Node69	23051	0	0.97026	0.02974
Node7	23052	0	0.94912	0.05088	Node69	23052	0	0.97026	0.02974
Node7	23053	0	0.94912	0.05088	Node69	23053	0	0.97026	0.02974
Node7	23054	0	0.94912	0.05088	Node69	23054	0	0.97026	0.02974
Node7	23055	0	0.94912	0.05088	Node69	23055	0	0.97026	0.02974
Node7	23056	0	0.94912	0.05088	Node69	23056	0	0.97026	0.02974
Node7	23057	0	0.94912	0.05088	Node69	23057	0	0.97026	0.02974
Node7	23058	0	0.94912	0.05088	Node69	23058	0	0.97026	0.02974
Node7	23059	0	0.94912	0.05088	Node69	23059	0	0.97026	0.02974
Node7	23060	0	0.96375	0.03625	Node69	23060	0	0.96781	0.03219
Node7	23061	0	0.94912	0.05088	Node69	23061	0	0.97026	0.02974
Node7	23062	0	0.94912	0.05088	Node69	23062	0	0.97026	0.02974
Node7	23063	0	0.94912	0.05088	Node69	23063	0	0.97026	0.02974
Node7	23064	0	0.94912	0.05088	Node69	23064	0	0.97026	0.02974
Node7	23065	0	0.94912	0.05088	Node69	23065	0	0.97026	0.02974
Node7	23066	0	0.94912	0.05088	Node69	23066	0	0.97026	0.02974
Node7	23067	0	0.94912	0.05088	Node69	23067	0	0.97026	0.02974
Node7	23068	0	0.94912	0.05088	Node69	23068	0	0.97026	0.02974
Node7	23069	0	0.94912	0.05088	Node69	23069	0	0.97026	0.02974
Node7	23070	0	0.94912	0.05088	Node69	23070	0	0.97026	0.02974
Node7	23071	0	0.94912	0.05088	Node69	23071	0	0.97026	0.02974
Node7	23072	0	0.94912	0.05088	Node69	23072	0	0.97026	0.02974
Node7	23073	0	0.94912	0.05088	Node69	23073	0	0.97026	0.02974
Node7	23074	0	0.94912	0.05088	Node69	23074	0	0.97026	0.02974
Node7	23075	0	0.94912	0.05088	Node69	23075	0	0.97026	0.02974
Node7	23076	0	0.94912	0.05088	Node69	23076	0	0.97026	0.02974
Node7	23077	0	0.94912	0.05088	Node69	23077	0	0.97026	0.02974
Node7	23078	0	0.94912	0.05088	Node69	23078	0	0.97026	0.02974
Node7	23079	0	0.94912	0.05088	Node69	23079	0	0.97026	0.02974
Node7	23080	0	0.94912	0.05088	Node69	23080	0	0.97026	0.02974
Node7	23081	0	0.94912	0.05088	Node69	23081	0	0.97026	0.02974
Node7	23082	0	0.94912	0.05088	Node69	23082	0	0.97026	0.02974
Node7	23083	0	0.94912	0.05088	Node69	23083	0	0.97026	0.02974
Node7	23084	0	0.94912	0.05088	Node69	23084	0	0.97026	0.02974
Node7	23085	0	0.94912	0.05088	Node69	23085	0	0.97026	0.02974
Node7	23086	0	0.94912	0.05088	Node69	23086	0	0.97026	0.02974
Node7	23087	0	0.94912	0.05088	Node69	23087	0	0.97026	0.02974
Node7	23088	0	0.94912	0.05088	Node69	23088	0	0.97026	0.02974
Node7	23089	0	0.94912	0.05088	Node69	23089	0	0.97026	0.02974
Node7	23090	0	0.94912	0.05088	Node69	23090	0	0.97026	0.02974
Node7	23091	0	0.94912	0.05088	Node69	23091	0	0.97026	0.02974
Node7	23092	0	0.94912	0.05088	Node69	23092	0	0.97026	0.02974
Node7	23093	0	0.94912	0.05088	Node69	23093	0	0.97026	0.02974
Node7	23094	0	0.94912	0.05088	Node69	23094	0	0.97026	0.02974
Node7	23095	0	0.94912	0.05088	Node69	23095	0	0.97026	0.02974
Node7	23096	0	0.94912	0.05088	Node69	23096	0	0.97026	0.02974
Node7	23097	0	0.94912	0.05088	Node69	23097	0	0.97026	0.02974
Node7	23098	0	0.94912	0.05088	Node69	23098	0	0.97026	0.02974
Node7	23099	0	0.94912	0.05088	Node69	23099	0	0.97026	0.02974
Node7	23100	0	0.94912	0.05088	Node69	23100	0	0.97026	0.02974
Node7	23101	0	0.94912	0.05088	Node69	23101	0	0.97026	0.02974
Node7	23102	0	0.94912	0.05088	Node69	23102	0	0.97026	0.02974
Node7	23103	0	0.94912	0.05088	Node69	23103	0	0.97026	0.02974
Node7	23104	0	0.94912	0.05088	Node69	23104	0	0.97026	0.02974
Node7	23105	0	0.94912	0.05088	Node69	23105	0	0.97026	0.02974
Node7	23106	0	0.94912	0.05088	Node69	23106	0	0.97026	0.02974
Node7	23107	0	0.94912	0.05088	Node69	23107	0	0.97026	0.02974
Node7	23108	0	0.94912	0.05088	Node69	23108	0	0.97026	0.02974
Node7	23109	0	0.94912	0.05088	Node69	23109	0	0.97026	0.02974
Node7	23110	0	0.94912	0.05088	Node69	23110	0	0.97026	0.02974
Node7	23111	0	0.94912	0.05088	Node69	23111	0	0.97026	0.02974
Node7	23112	0	0.94912	0.05088	Node69	23112	0	0.97026	0.02974
Node7	23113	0	0.94912	0.05088	Node69	23113	0	0.97026	0.02974
Node7	23114	0	0.94912	0.05088	Node69	23114	0	0.97026	0.02974
Node7	23115	0	0.94912	0.05088	Node69	23115	0	0.97026	0.02974
Node7	23116	0	0.94912	0.05088	Node69	23116	0	0.97026	0.02974
Node7	23117	0	0.94912	0.05088	Node69	23117	0	0.97026	0.02974
Node7	23118	0	0.94912	0.05088	Node69	23118	0	0.97026	0.02974
Node7	23119	0	0.94912	0.05088	Node69	23119	0	0.97026	0.02974
Node7	23120	0	0.94912	0.05088	Node69	23120	0	0.97026	0.02974
Node7	23121	0	0.94912	0.05088	Node69	23121	0	0.97026	0.02974
Node7	23122	0	0.94912	0.05088	Node69	23122	0	0.97026	0.02974
Node7	23123	0	0.94912	0.05088	Node69	23123	0	0.97026	0.02974
Node7	23124	0	0.94912	0.05088	Node69	23124	0	0.97026	0.02974
Node7	23125	0	0.94912	0.05088	Node69	23125	0	0.97026	0.02974
Node7	23126	0	0.94912	0.05088	Node69	23126	0	0.97026	0.02974
Node7	23127	0	0.94912	0.05088	Node69	23127	0	0.97026	0.02974
Node7	23128	0	0.94912	0.05088	Node69	23128	0	0.97026	0.02974
Node7	23129	0	0.94912	0.05088	Node69	23129	0	0.97026	0.02974
Node7	23130	0	0.94912	0.05088	Node69	23130	0	0.97026	0.02974
Node7	23131	0	0.94912	0.05088	Node69	23131	0	0.97026	0.02974
Node7	23132	0	0.94912	0.05088	Node69	23132	0	0.97026	0.02974
Node7	23133	0	0.94912	0.05088	Node69	23133	0	0.97026	0.02974
Node7	23134	0	0.94912	0.05088	Node69	23134	0	0.97026	0.02974
Node7	23135	0	0.94912	0.05088	Node69	23135	0	0.97026	0.02974
Node7	23136	0	0.94912	0.05088	Node69	23136	0	0.97026	0.02974
Node7	23137	0	0.94912	0.05088	Node69	23137	0	0.97026	0.02974
Node7	23138	0	0.94912	0.05088	Node69	23138	0	0.97026	0.02974
Node7	23139	0	0.94912	0.05088	Node69	23139	0	0.97026	0.02974
Node7	23140	0	0.94912	0.05088	Node69	23140	0	0.97026	0.02974
Node7	23141	0	0.94912	0.05088	Node69	23141	0	0.97026	0.02974
Node7	23142	0	0.94912	0.05088	Node69	23142	0	0.97026	0.02974
Node7	23143	0	0.94912	0.05088	Node69	23143	0	0.97026	0.02974
Node7	23144	0	0.94912	0.05088	Node69	23144	0	0.97026	0.02974
Node7	23145	0	0.94912	0.05088	Node69	23145	0	0.97026	0.02974
Node7	23146	0	0.94912	0.05088	Node69	23146	0	0.97026	0.02974
Node7	23147	0	0.94912	0.05088	Node69	23147	0	0.97026	0.02974
Node7	23148	0	0.94912	0.05088	Node69	23148	0	0.97026	0.02974
Node7	23149	0	0.94912	0.05088	Node69	23149	0	0.97026	0.02974
Node7	23150	0	0.94912	0.05088	Node69	23150	0	0.97026	0.02974
Node7	23151	0	0.96134	0.03866	Node69	23151	0	0.96481	0.03519
Node7	23152	0	0.94912	0.05088	Node69	23152	0	0.97026	0.02974
Node7	23153	0	0.94912	0.05088	Node69	23153	0	0.97026	0.02974
Node7	23154	0	0.94912	0.05088	Node69	23154	0	0.97026	0.02974
Node7	23155	0	0.94912	0.05088	Node69	23155	0	0.97026	0.02974
Node7	23156	0	0.94912	0.05088	Node69	23156	0	0.97026	0.02974
Node7	23157	0	0.94912	0.05088	Node69	23157	0	0.97026	0.02974
Node7	23158	0	0.94912	0.05088	Node69	23158	0	0.97026	0.02974
Node7	23159	0	0.94912	0.05088	Node69	23159	0	0.97026	0.02974
Node7	23160	0	0.94912	0.05088	Node69	23160	0	0.97026	0.02974
Node7	23161	0	0.94912	0.05088	Node69	23161	0	0.97026	0.02974
Node7	23162	0	0.96068	0.03932	Node69	23162	0	0.96418	0.03582
Node7	23163	0	0.94912	0.05088	Node69	23163	0	0.97026	0.02974
Node7	23164	0	0.94912	0.05088	Node69	23164	0	0.97026	0.02974
Node7	23165	0	0.94912	0.05088	Node69	23165	0	0.97026	0.02974
Node7	23166	0	0.94912	0.05088	Node69	23166	0	0.97026	0.02974
Node7	23167	0	0.94912	0.05088	Node69	23167	0	0.97026	0.02974
Node7	23168	0	0.94912	0.05088	Node69	23168	0	0.97026	0.02974
Node7	23169	0	0.94912	0.05088	Node69	23169	0	0.97026	0.02974
Node7	23170	0	0.94912	0.05088	Node69	23170	0	0.97026	0.02974
Node7	23171	0	0.94912	0.05088	Node69	23171	0	0.97026	0.02974
Node7	23172	0	0.94912	0.05088	Node69	23172	0	0.97026	0.02974
Node7	23173	0	0.94912	0.05088	Node69	23173	0	0.97026	0.02974
Node7	23174	0	0.94912	0.05088	Node69	23174	0	0.97026	0.02974
Node7	23175	0	0.94912	0.05088	Node69	23175	0	0.97026	0.02974
Node7	23176	0	0.94912	0.05088	Node69	23176	0	0.97026	0.02974
Node7	23177	0	0.94912	0.05088	Node69	23177	0	0.97026	0.02974
Node7	23178	0	0.94912	0.05088	Node69	23178	0	0.97026	0.02974
Node7	23179	0	0.94912	0.05088	Node69	23179	0	0.97026	0.02974
Node7	23180	0	0.94912	0.05088	Node69	23180	0	0.97026	0.02974
Node7	23181	0	0.94912	0.05088	Node69	23181	0	0.97026	0.02974
Node7	23182	0	0.94912	0.05088	Node69	23182	0	0.97026	0.02974
Node7	23183	0	0.94912	0.05088	Node69	23183	0	0.97026	0.02974
Node7	23184	0	0.94912	0.05088	Node69	23184	0	0.97026	0.02974
Node7	23185	0	0.94912	0.05088	Node69	23185	0	0.97026	0.02974
Node7	23186	0	0.94912	0.05088	Node69	23186	0	0.97026	0.02974
Node7	23187	0	0.94912	0.05088	Node69	23187	0	0.97026	0.02974
Node7	23188	0	0.94912	0.05088	Node69	23188	0	0.97026	0.02974
Node7	23189	0	0.94912	0.05088	Node69	23189	0	0.97026	0.02974
Node7	23190	0	0.94912	0.05088	Node69	23190	0	0.97026	0.02974
Node7	23191	0	0.94912	0.05088	Node69	23191	0	0.97026	0.02974
Node7	23192	0	0.94912	0.05088	Node69	23192	0	0.97026	0.02974
Node7	23193	0	0.94912	0.05088	Node69	23193	0	0.97026	0.02974
Node7	23194	0	0.94912	0.05088	Node69	23194	0	0.97026	0.02974
Node7	23195	0	0.94912	0.05088	Node69	23195	0	0.97026	0.02974
Node7	23196	0	0.94912	0.05088	Node69	23196	0	0.97026	0.02974
Node7	23197	0	0.94912	0.05088	Node69	23197	0	0.97026	0.02974
Node7	23198	0	0.94912	0.05088	Node69	23198	0	0.97026	0.02974
Node7	23199	0	0.94912	0.05088	Node69	23199	0	0.97026	0.02974
Node7	23200	0	0.94912	0.05088	Node69	23200	0	0.97026	0.02974
Node7	23201	0	0.94912	0.05088	Node69	23201	0	0.97026	0.02974
Node7	23202	0	0.94912	0.05088	Node69	23202	0	0.97026	0.02974
Node7	23203	0	0.94912	0.05088	Node69	23203	0	0.97026	0.02974
Node7	23204	0	0.94912	0.05088	Node69	23204	0	0.97026	0.02974
Node7	23205	0	0.94912	0.05088	Node69	23205	0	0.97026	0.02974
Node7	23206	0	0.94912	0.05088	Node69	23206	0	0.97026	0.02974
Node7	23207	0	0.94912	0.05088	Node69	23207	0	0.97026	0.02974
Node7	23208	0	0.94912	0.05088	Node69	23208	0	0.97026	0.02974
Node7	23209	0	0.94912	0.05088	Node69	23209	0	0.97026	0.02974
Node7	23210	0	0.94912	0.05088	Node69	23210	0	0.97026	0.02974
Node7	23211	0	0.94912	0.05088	Node69	23211	0	0.97026	0.02974
Node7	23212	0	0.94912	0.05088	Node69	23212	0	0.97026	0.02974
Node7	23213	0	0.94912	0.05088	Node69	23213	0	0.97026	0.02974
Node7	23214	0	0.94912	0.05088	Node69	23214	0	0.97026	0.02974
Node7	23215	0	0.94912	0.05088	Node69	23215	0	0.97026	0.02974
Node7	23216	0	0.94912	0.05088	Node69	23216	0	0.97026	0.02974
Node7	23217	0	0.94912	0.05088	Node69	23217	0	0.97026	0.02974
Node7	23218	0	0.94912	0.05088	Node69	23218	0	0.97026	0.02974
Node7	23219	0	0.94912	0.05088	Node69	23219	0	0.97026	0.02974
Node7	23220	0	0.94912	0.05088	Node69	23220	0	0.97026	0.02974
Node7	23221	0	0.94912	0.05088	Node69	23221	0	0.97026	0.02974
Node7	23222	0	0.96097	0.03903	Node69	23222	0	0.96435	0.03565
Node7	23223	0	0.94912	0.05088	Node69	23223	0	0.97026	0.02974
Node7	23224	0	0.94912	0.05088	Node69	23224	0	0.97026	0.02974
Node7	23225	0	0.94912	0.05088	Node69	23225	0	0.97026	0.02974
Node7	23226	0	0.94912	0.05088	Node69	23226	0	0.97026	0.02974
Node7	23227	0	0.94912	0.05088	Node69	23227	0	0.97026	0.02974
Node7	23228	0	0.94912	0.05088	Node69	23228	0	0.97026	0.02974
Node7	23229	0	0.94912	0.05088	Node69	23229	0	0.97026	0.02974
Node7	23230	0	0.94912	0.05088	Node69	23230	0	0.97026	0.02974
Node7	23231	0	0.94912	0.05088	Node69	23231	0	0.97026	0.02974
Node7	23232	0	0.94912	0.05088	Node69	23232	0	0.97026	0.02974
Node7	23233	0	0.96131	0.03869	Node69	23233	0	0.96479	0.03521
Node7	23234	0	0.94912	0.05088	Node69	23234	0	0.97026	0.02974
Node7	23235	0	0.94912	0.05088	Node69	23235	0	0.97026	0.02974
Node7	23236	0	0.94912	0.05088	Node69	23236	0	0.97026	0.02974
Node7	23237	0	0.94912	0.05088	Node69	23237	0	0.97026	0.02974
Node7	23238	0	0.94912	0.05088	Node69	23238	0	0.97026	0.02974
Node7	23239	0	0.94912	0.05088	Node69	23239	0	0.97026	0.02974
Node7	23240	0	0.94912	0.05088	Node69	23240	0	0.97026	0.02974
Node7	23241	0	0.94912	0.05088	Node69	23241	0	0.97026	0.02974
Node7	23242	0	0.94912	0.05088	Node69	23242	0	0.97026	0.02974
Node7	23243	0	0.94912	0.05088	Node69	23243	0	0.97026	0.02974
Node7	23244	0	0.96134	0.03866	Node69	23244	0	0.96481	0.03519
Node7	23245	0	0.94912	0.05088	Node69	23245	0	0.97026	0.02974
Node7	23246	0	0.94912	0.05088	Node69	23246	0	0.97026	0.02974
Node7	23247	0	0.94912	0.05088	Node69	23247	0	0.97026	0.02974
Node7	23248	0	0.94912	0.05088	Node69	23248	0	0.97026	0.02974
Node7	23249	0	0.94912	0.05088	Node69	23249	0	0.97026	0.02974
Node7	23250	0	0.94912	0.05088	Node69	23250	0	0.97026	0.02974
Node7	23251	0	0.94912	0.05088	Node69	23251	0	0.97026	0.02974
Node7	23252	0	0.94912	0.05088	Node69	23252	0	0.97026	0.02974
Node7	23253	0	0.94912	0.05088	Node69	23253	0	0.97026	0.02974
Node7	23254	0	0.94912	0.05088	Node69	23254	0	0.97026	0.02974
Node7	23255	0	0.96122	0.03878	Node69	23255	0	0.96467	0.03533
Node7	23256	0	0.94912	0.05088	Node69	23256	0	0.97026	0.02974
Node7	23257	0	0.94912	0.05088	Node69	23257	0	0.97026	0.02974
Node7	23258	0	0.94912	0.05088	Node69	23258	0	0.97026	0.02974
Node7	23259	0	0.94912	0.05088	Node69	23259	0	0.97026	0.02974
Node7	23260	0	0.94912	0.05088	Node69	23260	0	0.97026	0.02974
Node7	23261	0	0.94912	0.05088	Node69	23261	0	0.97026	0.02974
Node7	23262	0	0.94912	0.05088	Node69	23262	0	0.97026	0.02974
Node7	23263	0	0.94912	0.05088	Node69	23263	0	0.97026	0.02974
Node7	23264	0	0.94912	0.05088	Node69	23264	0	0.97026	0.02974
Node7	23265	0	0.94912	0.05088	Node69	23265	0	0.97026	0.02974
Node7	23266	0	0.94912	0.05088	Node69	23266	0	0.97026	0.02974
Node7	23267	0	0.94912	0.05088	Node69	23267	0	0.97026	0.02974
Node7	23268	0	0.94912	0.05088	Node69	23268	0	0.97026	0.02974
Node7	23269	0	0.94912	0.05088	Node69	23269	0	0.97026	0.02974
Node7	23270	0	0.94912	0.05088	Node69	23270	0	0.97026	0.02974
Node7	23271	0	0.94912	0.05088	Node69	23271	0	0.97026	0.02974
Node7	23272	0	0.94912	0.05088	Node69	23272	0	0.97026	0.02974
Node7	23273	0	0.94912	0.05088	Node69	23273	0	0.97026	0.02974
Node7	23274	0	0.94912	0.05088	Node69	23274	0	0.97026	0.02974
Node7	23275	0	0.94912	0.05088	Node69	23275	0	0.97026	0.02974
Node7	23276	0	0.94912	0.05088	Node69	23276	0	0.97026	0.02974
Node7	23277	0	0.94912	0.05088	Node69	23277	0	0.97026	0.02974
Node7	23278	0	0.94912	0.05088	Node69	23278	0	0.97026	0.02974
Node7	23279	0	0.94912	0.05088	Node69	23279	0	0.97026	0.02974
Node7	23280	0	0.94912	0.05088	Node69	23280	0	0.97026	0.02974
Node7	23281	0	0.94912	0.05088	Node69	23281	0	0.97026	0.02974
Node7	23282	0	0.94912	0.05088	Node69	23282	0	0.97026	0.02974
Node7	23283	0	0.94912	0.05088	Node69	23283	0	0.97026	0.02974
Node7	23284	0	0.94912	0.05088	Node69	23284	0	0.97026	0.02974
Node7	23285	0	0.94912	0.05088	Node69	23285	0	0.97026	0.02974
Node7	23286	0	0.94912	0.05088	Node69	23286	0	0.97026	0.02974
Node7	23287	0	0.94912	0.05088	Node69	23287	0	0.97026	0.02974
Node7	23288	0	0.94912	0.05088	Node69	23288	0	0.97026	0.02974
Node7	23289	0	0.94912	0.05088	Node69	23289	0	0.97026	0.02974
Node7	23290	0	0.94912	0.05088	Node69	23290	0	0.97026	0.02974
Node7	23291	0	0.94912	0.05088	Node69	23291	0	0.97026	0.02974
Node7	23292	0	0.94912	0.05088	Node69	23292	0	0.97026	0.02974
Node7	23293	0	0.94912	0.05088	Node69	23293	0	0.97026	0.02974
Node7	23294	0	0.94912	0.05088	Node69	23294	0	0.97026	0.02974
Node7	23295	0	0.94912	0.05088	Node69	23295	0	0.97026	0.02974
Node7	23296	0	0.96174	0.03826	Node69	23296	0	0.96531	0.03469
Node7	23297	0	0.94912	0.05088	Node69	23297	0	0.97026	0.02974
Node7	23298	0	0.94912	0.05088	Node69	23298	0	0.97026	0.02974
Node7	23299	0	0.94912	0.05088	Node69	23299	0	0.97026	0.02974
Node7	23300	0	0.94912	0.05088	Node69	23300	0	0.97026	0.02974
Node7	23301	0	0.94912	0.05088	Node69	23301	0	0.97026	0.02974
Node7	23302	0	0.94912	0.05088	Node69	23302	0	0.97026	0.02974
Node7	23303	0	0.94912	0.05088	Node69	23303	0	0.97026	0.02974
Node7	23304	0	0.94912	0.05088	Node69	23304	0	0.97026	0.02974
Node7	23305	0	0.94912	0.05088	Node69	23305	0	0.97026	0.02974
Node7	23306	0	0.94912	0.05088	Node69	23306	0	0.97026	0.02974
Node7	23307	0	0.94912	0.05088	Node69	23307	0	0.97026	0.02974
Node7	23308	0	0.94912	0.05088	Node69	23308	0	0.97026	0.02974
Node7	23309	0	0.94912	0.05088	Node69	23309	0	0.97026	0.02974
Node7	23310	0	0.94912	0.05088	Node69	23310	0	0.97026	0.02974
Node7	23311	0	0.94912	0.05088	Node69	23311	0	0.97026	0.02974
Node7	23312	0	0.94912	0.05088	Node69	23312	0	0.97026	0.02974
Node7	23313	0	0.94912	0.05088	Node69	23313	0	0.97026	0.02974
Node7	23314	0	0.94912	0.05088	Node69	23314	0	0.97026	0.02974
Node7	23315	0	0.94912	0.05088	Node69	23315	0	0.97026	0.02974
Node7	23316	0	0.94912	0.05088	Node69	23316	0	0.97026	0.02974
Node7	23317	0	0.94912	0.05088	Node69	23317	0	0.97026	0.02974
Node7	23318	0	0.94912	0.05088	Node69	23318	0	0.97026	0.02974
Node7	23319	0	0.94912	0.05088	Node69	23319	0	0.97026	0.02974
Node7	23320	0	0.94912	0.05088	Node69	23320	0	0.97026	0.02974
Node7	23321	0	0.94912	0.05088	Node69	23321	0	0.97026	0.02974
Node7	23322	0	0.94912	0.05088	Node69	23322	0	0.97026	0.02974
Node7	23323	0	0.94912	0.05088	Node69	23323	0	0.97026	0.02974
Node7	23324	0	0.94912	0.05088	Node69	23324	0	0.97026	0.02974
Node7	23325	0	0.94912	0.05088	Node69	23325	0	0.97026	0.02974
Node7	23326	0	0.94912	0.05088	Node69	23326	0	0.97026	0.02974
Node7	23327	0	0.94912	0.05088	Node69	23327	0	0.97026	0.02974
Node7	23328	0	0.94912	0.05088	Node69	23328	0	0.97026	0.02974
Node7	23329	0	0.94912	0.05088	Node69	23329	0	0.97026	0.02974
Node7	23330	0	0.94912	0.05088	Node69	23330	0	0.97026	0.02974
Node7	23331	0	0.94912	0.05088	Node69	23331	0	0.97026	0.02974
Node7	23332	0	0.94912	0.05088	Node69	23332	0	0.97026	0.02974
Node7	23333	0	0.94912	0.05088	Node69	23333	0	0.97026	0.02974
Node7	23334	0	0.94912	0.05088	Node69	23334	0	0.97026	0.02974
Node7	23335	0	0.94912	0.05088	Node69	23335	0	0.97026	0.02974
Node7	23336	0	0.94912	0.05088	Node69	23336	0	0.97026	0.02974
Node7	23337	0	0.94912	0.05088	Node69	23337	0	0.97026	0.02974
Node7	23338	0	0.94912	0.05088	Node69	23338	0	0.97026	0.02974
Node7	23339	0	0.94912	0.05088	Node69	23339	0	0.97026	0.02974
Node7	23340	0	0.94912	0.05088	Node69	23340	0	0.97026	0.02974
Node7	23341	0	0.94912	0.05088	Node69	23341	0	0.97026	0.02974
Node7	23342	0	0.94912	0.05088	Node69	23342	0	0.97026	0.02974
Node7	23343	0	0.94912	0.05088	Node69	23343	0	0.97026	0.02974
Node7	23344	0	0.94912	0.05088	Node69	23344	0	0.97026	0.02974
Node7	23345	0	0.94912	0.05088	Node69	23345	0	0.97026	0.02974
Node7	23346	0	0.94912	0.05088	Node69	23346	0	0.97026	0.02974
Node7	23347	0	0.94912	0.05088	Node69	23347	0	0.97026	0.02974
Node7	23348	0	0.94912	0.05088	Node69	23348	0	0.97026	0.02974
Node7	23349	0	0.94912	0.05088	Node69	23349	0	0.97026	0.02974
Node7	23350	0	0.94912	0.05088	Node69	23350	0	0.97026	0.02974
Node7	23351	0	0.94912	0.05088	Node69	23351	0	0.97026	0.02974
Node7	23352	0	0.94912	0.05088	Node69	23352	0	0.97026	0.02974
Node7	23353	0	0.94912	0.05088	Node69	23353	0	0.97026	0.02974
Node7	23354	0	0.94912	0.05088	Node69	23354	0	0.97026	0.02974
Node7	23355	0	0.94912	0.05088	Node69	23355	0	0.97026	0.02974
Node7	23356	0	0.94912	0.05088	Node69	23356	0	0.97026	0.02974
Node7	23357	0	0.95887	0.04113	Node69	23357	0	0.95021	0.04979
Node7	23358	0	0.94912	0.05088	Node69	23358	0	0.97026	0.02974
Node7	23359	0	0.94912	0.05088	Node69	23359	0	0.97026	0.02974
Node7	23360	0	0.94912	0.05088	Node69	23360	0	0.97026	0.02974
Node7	23361	0	0.94912	0.05088	Node69	23361	0	0.97026	0.02974
Node7	23362	0	0.94912	0.05088	Node69	23362	0	0.97026	0.02974
Node7	23363	0	0.94912	0.05088	Node69	23363	0	0.97026	0.02974
Node7	23364	0	0.94912	0.05088	Node69	23364	0	0.97026	0.02974
Node7	23365	0	0.94912	0.05088	Node69	23365	0	0.97026	0.02974
Node7	23366	0	0.94912	0.05088	Node69	23366	0	0.97026	0.02974
Node7	23367	0	0.94912	0.05088	Node69	23367	0	0.97026	0.02974
Node7	23368	0	0.94912	0.05088	Node69	23368	0	0.97026	0.02974
Node7	23369	0	0.94912	0.05088	Node69	23369	0	0.97026	0.02974
Node7	23370	0	0.94912	0.05088	Node69	23370	0	0.97026	0.02974
Node7	23371	0	0.94912	0.05088	Node69	23371	0	0.97026	0.02974
Node7	23372	0	0.94912	0.05088	Node69	23372	0	0.97026	0.02974
Node7	23373	0	0.94912	0.05088	Node69	23373	0	0.97026	0.02974
Node7	23374	0	0.94912	0.05088	Node69	23374	0	0.97026	0.02974
Node7	23375	0	0.94912	0.05088	Node69	23375	0	0.97026	0.02974
Node7	23376	0	0.94912	0.05088	Node69	23376	0	0.97026	0.02974
Node7	23377	0	0.94912	0.05088	Node69	23377	0	0.97026	0.02974
Node7	23378	0	0.94912	0.05088	Node69	23378	0	0.97026	0.02974
Node7	23379	0	0.94912	0.05088	Node69	23379	0	0.97026	0.02974
Node7	23380	0	0.94912	0.05088	Node69	23380	0	0.97026	0.02974
Node7	23381	0	0.94912	0.05088	Node69	23381	0	0.97026	0.02974
Node7	23382	0	0.94912	0.05088	Node69	23382	0	0.97026	0.02974
Node7	23383	0	0.94912	0.05088	Node69	23383	0	0.97026	0.02974
Node7	23384	0	0.94912	0.05088	Node69	23384	0	0.97026	0.02974
Node7	23385	0	0.94912	0.05088	Node69	23385	0	0.97026	0.02974
Node7	23386	0	0.94912	0.05088	Node69	23386	0	0.97026	0.02974
Node7	23387	0	0.94912	0.05088	Node69	23387	0	0.97026	0.02974
Node7	23388	0	0.9622	0.0378	Node69	23388	0	0.96588	0.03412
Node7	23389	0	0.94912	0.05088	Node69	23389	0	0.97026	0.02974
Node7	23390	0	0.94912	0.05088	Node69	23390	0	0.97026	0.02974
Node7	23391	0	0.94912	0.05088	Node69	23391	0	0.97026	0.02974
Node7	23392	0	0.94912	0.05088	Node69	23392	0	0.97026	0.02974
Node7	23393	0	0.94912	0.05088	Node69	23393	0	0.97026	0.02974
Node7	23394	0	0.94912	0.05088	Node69	23394	0	0.97026	0.02974
Node7	23395	0	0.94912	0.05088	Node69	23395	0	0.97026	0.02974
Node7	23396	0	0.94912	0.05088	Node69	23396	0	0.97026	0.02974
Node7	23397	0	0.94912	0.05088	Node69	23397	0	0.97026	0.02974
Node7	23398	0	0.94912	0.05088	Node69	23398	0	0.97026	0.02974
Node7	23399	0	0.94912	0.05088	Node69	23399	0	0.97026	0.02974
Node7	23400	0	0.94912	0.05088	Node69	23400	0	0.97026	0.02974
Node7	23401	0	0.94912	0.05088	Node69	23401	0	0.97026	0.02974
Node7	23402	0	0.94912	0.05088	Node69	23402	0	0.97026	0.02974
Node7	23403	0	0.94912	0.05088	Node69	23403	0	0.97026	0.02974
Node7	23404	0	0.94912	0.05088	Node69	23404	0	0.97026	0.02974
Node7	23405	0	0.94912	0.05088	Node69	23405	0	0.97026	0.02974
Node7	23406	0	0.94912	0.05088	Node69	23406	0	0.97026	0.02974
Node7	23407	0	0.94912	0.05088	Node69	23407	0	0.97026	0.02974
Node7	23408	0	0.94912	0.05088	Node69	23408	0	0.97026	0.02974
Node7	23409	0	0.94912	0.05088	Node69	23409	0	0.97026	0.02974
Node7	23410	0	0.94912	0.05088	Node69	23410	0	0.97026	0.02974
Node7	23411	0	0.94912	0.05088	Node69	23411	0	0.97026	0.02974
Node7	23412	0	0.94912	0.05088	Node69	23412	0	0.97026	0.02974
Node7	23413	0	0.94912	0.05088	Node69	23413	0	0.97026	0.02974
Node7	23414	0	0.94912	0.05088	Node69	23414	0	0.97026	0.02974
Node7	23415	0	0.94912	0.05088	Node69	23415	0	0.97026	0.02974
Node7	23416	0	0.94912	0.05088	Node69	23416	0	0.97026	0.02974
Node7	23417	0	0.94912	0.05088	Node69	23417	0	0.97026	0.02974
Node7	23418	0	0.94912	0.05088	Node69	23418	0	0.97026	0.02974
Node7	23419	0	0.94912	0.05088	Node69	23419	0	0.97026	0.02974
Node7	23420	0	0.94912	0.05088	Node69	23420	0	0.97026	0.02974
Node7	23421	0	0.94912	0.05088	Node69	23421	0	0.97026	0.02974
Node7	23422	0	0.94912	0.05088	Node69	23422	0	0.97026	0.02974
Node7	23423	0	0.94912	0.05088	Node69	23423	0	0.97026	0.02974
Node7	23424	0	0.94912	0.05088	Node69	23424	0	0.97026	0.02974
Node7	23425	0	0.94912	0.05088	Node69	23425	0	0.97026	0.02974
Node7	23426	0	0.94912	0.05088	Node69	23426	0	0.97026	0.02974
Node7	23427	0	0.94912	0.05088	Node69	23427	0	0.97026	0.02974
Node7	23428	0	0.94912	0.05088	Node69	23428	0	0.97026	0.02974
Node7	23429	0	0.95887	0.04113	Node69	23429	0	0.95021	0.04979
Node7	23430	0	0.94912	0.05088	Node69	23430	0	0.97026	0.02974
Node7	23431	0	0.94912	0.05088	Node69	23431	0	0.97026	0.02974
Node7	23432	0	0.94912	0.05088	Node69	23432	0	0.97026	0.02974
Node7	23433	0	0.94912	0.05088	Node69	23433	0	0.97026	0.02974
Node7	23434	0	0.94912	0.05088	Node69	23434	0	0.97026	0.02974
Node7	23435	0	0.94912	0.05088	Node69	23435	0	0.97026	0.02974
Node7	23436	0	0.94912	0.05088	Node69	23436	0	0.97026	0.02974
Node7	23437	0	0.94912	0.05088	Node69	23437	0	0.97026	0.02974
Node7	23438	0	0.94912	0.05088	Node69	23438	0	0.97026	0.02974
Node7	23439	0	0.94912	0.05088	Node69	23439	0	0.97026	0.02974
Node7	23440	0	0.94912	0.05088	Node69	23440	0	0.97026	0.02974
Node7	23441	0	0.94912	0.05088	Node69	23441	0	0.97026	0.02974
Node7	23442	0	0.94912	0.05088	Node69	23442	0	0.97026	0.02974
Node7	23443	0	0.94912	0.05088	Node69	23443	0	0.97026	0.02974
Node7	23444	0	0.94912	0.05088	Node69	23444	0	0.97026	0.02974
Node7	23445	0	0.94912	0.05088	Node69	23445	0	0.97026	0.02974
Node7	23446	0	0.94912	0.05088	Node69	23446	0	0.97026	0.02974
Node7	23447	0	0.94912	0.05088	Node69	23447	0	0.97026	0.02974
Node7	23448	0	0.94912	0.05088	Node69	23448	0	0.97026	0.02974
Node7	23449	0	0.94912	0.05088	Node69	23449	0	0.97026	0.02974
Node7	23450	0	0.94912	0.05088	Node69	23450	0	0.97026	0.02974
Node7	23451	0	0.94912	0.05088	Node69	23451	0	0.97026	0.02974
Node7	23452	0	0.94912	0.05088	Node69	23452	0	0.97026	0.02974
Node7	23453	0	0.94912	0.05088	Node69	23453	0	0.97026	0.02974
Node7	23454	0	0.94912	0.05088	Node69	23454	0	0.97026	0.02974
Node7	23455	0	0.94912	0.05088	Node69	23455	0	0.97026	0.02974
Node7	23456	0	0.95404	0.04596	Node69	23456	0	0.96496	0.03504
Node7	23457	0	0.95404	0.04596	Node69	23457	0	0.96496	0.03504
Node7	23458	0	0.95404	0.04596	Node69	23458	0	0.96496	0.03504
Node7	23459	0	0.95404	0.04596	Node69	23459	0	0.96496	0.03504
Node7	23460	0	0.95404	0.04596	Node69	23460	0	0.96496	0.03504
Node7	23461	0	0.95404	0.04596	Node69	23461	0	0.96496	0.03504
Node7	23462	0	0.95404	0.04596	Node69	23462	0	0.96496	0.03504
Node7	23463	0	0.95404	0.04596	Node69	23463	0	0.96496	0.03504
Node7	23464	0	0.95404	0.04596	Node69	23464	0	0.96496	0.03504
Node7	23465	0	0.95404	0.04596	Node69	23465	0	0.96496	0.03504
Node7	23466	0	0.95404	0.04596	Node69	23466	0	0.96496	0.03504
Node7	23467	0	0.95404	0.04596	Node69	23467	0	0.96496	0.03504
Node7	23468	0	0.95404	0.04596	Node69	23468	0	0.96496	0.03504
Node7	23469	0	0.95404	0.04596	Node69	23469	0	0.96496	0.03504
Node7	23470	0	0.95404	0.04596	Node69	23470	0	0.96496	0.03504
Node7	23471	0	0.95404	0.04596	Node69	23471	0	0.96496	0.03504
Node7	23472	0	0.95404	0.04596	Node69	23472	0	0.96496	0.03504
Node7	23473	0	0.95404	0.04596	Node69	23473	0	0.96496	0.03504
Node7	23474	0	0.95404	0.04596	Node69	23474	0	0.96496	0.03504
Node7	23475	0	0.95404	0.04596	Node69	23475	0	0.96496	0.03504
Node7	23476	0	0.96187	0.03813	Node69	23476	0	0.96547	0.03453
Node7	23477	0	0.95404	0.04596	Node69	23477	0	0.96496	0.03504
Node7	23478	0	0.95404	0.04596	Node69	23478	0	0.96496	0.03504
Node7	23479	0	0.95404	0.04596	Node69	23479	0	0.96496	0.03504
Node7	23480	0	0.95404	0.04596	Node69	23480	0	0.96496	0.03504
Node7	23481	0	0.95404	0.04596	Node69	23481	0	0.96496	0.03504
Node7	23482	0	0.95404	0.04596	Node69	23482	0	0.96496	0.03504
Node7	23483	0	0.95404	0.04596	Node69	23483	0	0.96496	0.03504
Node7	23484	0	0.95404	0.04596	Node69	23484	0	0.96496	0.03504
Node7	23485	0	0.95404	0.04596	Node69	23485	0	0.96496	0.03504
Node7	23486	0	0.95404	0.04596	Node69	23486	0	0.96496	0.03504
Node7	23487	0	0.95963	0.04037	Node69	23487	0	0.96274	0.03726
Node7	23488	0	0.95404	0.04596	Node69	23488	0	0.96496	0.03504
Node7	23489	0	0.95404	0.04596	Node69	23489	0	0.96496	0.03504
Node7	23490	0	0.95404	0.04596	Node69	23490	0	0.96496	0.03504
Node7	23491	0	0.95404	0.04596	Node69	23491	0	0.96496	0.03504
Node7	23492	0	0.95404	0.04596	Node69	23492	0	0.96496	0.03504
Node7	23493	0	0.95404	0.04596	Node69	23493	0	0.96496	0.03504
Node7	23494	0	0.96249	0.03751	Node69	23494	0	0.96623	0.03377
Node7	23495	0	0.95404	0.04596	Node69	23495	0	0.96496	0.03504
Node7	23496	0	0.95404	0.04596	Node69	23496	0	0.96496	0.03504
Node7	23497	0	0.95404	0.04596	Node69	23497	0	0.96496	0.03504
Node7	23498	0	0.95404	0.04596	Node69	23498	0	0.96496	0.03504
Node7	23499	0	0.95404	0.04596	Node69	23499	0	0.96496	0.03504
Node7	23500	0	0.95404	0.04596	Node69	23500	0	0.96496	0.03504
Node7	23501	0	0.95404	0.04596	Node69	23501	0	0.96496	0.03504
Node7	23502	0	0.95404	0.04596	Node69	23502	0	0.96496	0.03504
Node7	23503	0	0.95404	0.04596	Node69	23503	0	0.96496	0.03504
Node7	23504	0	0.95404	0.04596	Node69	23504	0	0.96496	0.03504
Node7	23505	0	0.95404	0.04596	Node69	23505	0	0.96496	0.03504
Node7	23506	0	0.95404	0.04596	Node69	23506	0	0.96496	0.03504
Node7	23507	0	0.95404	0.04596	Node69	23507	0	0.96496	0.03504
Node7	23508	0	0.95404	0.04596	Node69	23508	0	0.96496	0.03504
Node7	23509	0	0.95404	0.04596	Node69	23509	0	0.96496	0.03504
Node7	23510	0	0.95404	0.04596	Node69	23510	0	0.96496	0.03504
Node7	23511	0	0.96162	0.03838	Node69	23511	0	0.96516	0.03484
Node7	23512	0	0.96148	0.03852	Node69	23512	0	0.96499	0.03501
Node7	23513	0	0.95404	0.04596	Node69	23513	0	0.96496	0.03504
Node7	23514	0	0.95404	0.04596	Node69	23514	0	0.96496	0.03504
Node7	23515	0	0.96148	0.03852	Node69	23515	0	0.96499	0.03501
Node7	23516	0	0.95404	0.04596	Node69	23516	0	0.96496	0.03504
Node7	23517	0	0.95404	0.04596	Node69	23517	0	0.96496	0.03504
Node7	23518	0	0.95404	0.04596	Node69	23518	0	0.96496	0.03504
Node7	23519	0	0.95404	0.04596	Node69	23519	0	0.96496	0.03504
Node7	23520	0	0.95404	0.04596	Node69	23520	0	0.96496	0.03504
Node7	23521	0	0.95404	0.04596	Node69	23521	0	0.96496	0.03504
Node7	23522	0	0.95404	0.04596	Node69	23522	0	0.96496	0.03504
Node7	23523	0	0.95404	0.04596	Node69	23523	0	0.96496	0.03504
Node7	23524	0	0.95404	0.04596	Node69	23524	0	0.96496	0.03504
Node7	23525	0	0.95963	0.04037	Node69	23525	0	0.96274	0.03726
Node7	23526	0	0.95404	0.04596	Node69	23526	0	0.96496	0.03504
Node7	23527	0	0.95404	0.04596	Node69	23527	0	0.96496	0.03504
Node7	23528	0	0.95404	0.04596	Node69	23528	0	0.96496	0.03504
Node7	23529	0	0.95404	0.04596	Node69	23529	0	0.96496	0.03504
Node7	23530	0	0.95404	0.04596	Node69	23530	0	0.96496	0.03504
Node7	23531	0	0.95404	0.04596	Node69	23531	0	0.96496	0.03504
Node7	23532	0	0.95404	0.04596	Node69	23532	0	0.96496	0.03504
Node7	23533	0	0.95963	0.04037	Node69	23533	0	0.96274	0.03726
Node7	23534	0	0.95404	0.04596	Node69	23534	0	0.96496	0.03504
Node7	23535	0	0.95404	0.04596	Node69	23535	0	0.96496	0.03504
Node7	23536	0	0.95404	0.04596	Node69	23536	0	0.96496	0.03504
Node7	23537	0	0.95404	0.04596	Node69	23537	0	0.96496	0.03504
Node7	23538	0	0.95404	0.04596	Node69	23538	0	0.96496	0.03504
Node7	23539	0	0.96187	0.03813	Node69	23539	0	0.96547	0.03453
Node7	23540	0	0.95404	0.04596	Node69	23540	0	0.96496	0.03504
Node7	23541	0	0.95404	0.04596	Node69	23541	0	0.96496	0.03504
Node7	23542	0	0.95404	0.04596	Node69	23542	0	0.96496	0.03504
Node7	23543	0	0.95404	0.04596	Node69	23543	0	0.96496	0.03504
Node7	23544	0	0.95404	0.04596	Node69	23544	0	0.96496	0.03504
Node7	23545	0	0.95404	0.04596	Node69	23545	0	0.96496	0.03504
Node7	23546	0	0.95404	0.04596	Node69	23546	0	0.96496	0.03504
Node7	23547	0	0.95404	0.04596	Node69	23547	0	0.96496	0.03504
Node7	23548	0	0.95404	0.04596	Node69	23548	0	0.96496	0.03504
Node7	23549	0	0.95404	0.04596	Node69	23549	0	0.96496	0.03504
Node7	23550	0	0.95404	0.04596	Node69	23550	0	0.96496	0.03504
Node7	23551	0	0.95404	0.04596	Node69	23551	0	0.96496	0.03504
Node7	23552	0	0.95404	0.04596	Node69	23552	0	0.96496	0.03504
Node7	23553	0	0.95404	0.04596	Node69	23553	0	0.96496	0.03504
Node7	23554	0	0.95404	0.04596	Node69	23554	0	0.96496	0.03504
Node7	23555	0	0.95404	0.04596	Node69	23555	0	0.96496	0.03504
Node7	23556	0	0.95404	0.04596	Node69	23556	0	0.96496	0.03504
Node7	23557	0	0.95404	0.04596	Node69	23557	0	0.96496	0.03504
Node7	23558	0	0.95404	0.04596	Node69	23558	0	0.96496	0.03504
Node7	23559	0	0.95404	0.04596	Node69	23559	0	0.96496	0.03504
Node7	23560	0	0.95404	0.04596	Node69	23560	0	0.96496	0.03504
Node7	23561	0	0.95404	0.04596	Node69	23561	0	0.96496	0.03504
Node7	23562	0	0.95404	0.04596	Node69	23562	0	0.96496	0.03504
Node7	23563	0	0.95404	0.04596	Node69	23563	0	0.96496	0.03504
Node7	23564	0	0.95404	0.04596	Node69	23564	0	0.96496	0.03504
Node7	23565	0	0.95404	0.04596	Node69	23565	0	0.96496	0.03504
Node7	23566	0	0.96007	0.03993	Node69	23566	0	0.96428	0.03572
Node7	23567	0	0.95404	0.04596	Node69	23567	0	0.96496	0.03504
Node7	23568	0	0.95404	0.04596	Node69	23568	0	0.96496	0.03504
Node7	23569	0	0.95404	0.04596	Node69	23569	0	0.96496	0.03504
Node7	23570	0	0.95404	0.04596	Node69	23570	0	0.96496	0.03504
Node7	23571	0	0.95404	0.04596	Node69	23571	0	0.96496	0.03504
Node7	23572	0	0.95404	0.04596	Node69	23572	0	0.96496	0.03504
Node7	23573	0	0.95404	0.04596	Node69	23573	0	0.96496	0.03504
Node7	23574	-	0.92617	0.07383	Node69	23574	0	0.96959	0.03041
Node7	23575	0	0.95404	0.04596	Node69	23575	0	0.96496	0.03504
Node7	23576	0	0.95404	0.04596	Node69	23576	0	0.96496	0.03504
Node7	23577	0	0.95404	0.04596	Node69	23577	0	0.96496	0.03504
Node7	23578	0	0.95404	0.04596	Node69	23578	0	0.96496	0.03504
Node7	23579	0	0.95404	0.04596	Node69	23579	0	0.96496	0.03504
Node7	23580	0	0.95404	0.04596	Node69	23580	0	0.96496	0.03504
Node7	23581	-	0.92617	0.07383	Node69	23581	0	0.96959	0.03041
Node7	23582	0	0.95404	0.04596	Node69	23582	0	0.96496	0.03504
Node7	23583	0	0.95404	0.04596	Node69	23583	0	0.96496	0.03504
Node7	23584	0	0.95404	0.04596	Node69	23584	0	0.96496	0.03504
Node7	23585	0	0.95404	0.04596	Node69	23585	0	0.96496	0.03504
Node7	23586	0	0.95404	0.04596	Node69	23586	0	0.96496	0.03504
Node7	23587	0	0.95404	0.04596	Node69	23587	0	0.96496	0.03504
Node7	23588	0	0.95404	0.04596	Node69	23588	0	0.96496	0.03504
Node7	23589	0	0.95404	0.04596	Node69	23589	0	0.96496	0.03504
Node7	23590	-	0.92617	0.07383	Node69	23590	0	0.96959	0.03041
Node7	23591	0	0.95404	0.04596	Node69	23591	0	0.96496	0.03504
Node7	23592	0	0.95404	0.04596	Node69	23592	0	0.96496	0.03504
Node7	23593	0	0.95404	0.04596	Node69	23593	0	0.96496	0.03504
Node7	23594	0	0.95404	0.04596	Node69	23594	0	0.96496	0.03504
Node7	23595	0	0.95404	0.04596	Node69	23595	0	0.96496	0.03504
Node7	23596	0	0.95404	0.04596	Node69	23596	0	0.96496	0.03504
Node7	23597	0	0.95404	0.04596	Node69	23597	0	0.96496	0.03504
Node7	23598	0	0.95404	0.04596	Node69	23598	0	0.96496	0.03504
Node7	23599	0	0.95404	0.04596	Node69	23599	0	0.96496	0.03504
Node7	23600	0	0.95404	0.04596	Node69	23600	0	0.96496	0.03504
Node7	23601	0	0.95404	0.04596	Node69	23601	0	0.96496	0.03504
Node7	23602	0	0.95404	0.04596	Node69	23602	0	0.96496	0.03504
Node7	23603	0	0.95404	0.04596	Node69	23603	0	0.96496	0.03504
Node7	23604	0	0.95404	0.04596	Node69	23604	0	0.96496	0.03504
Node7	23605	0	0.95404	0.04596	Node69	23605	0	0.96496	0.03504
Node7	23606	0	0.95404	0.04596	Node69	23606	0	0.96496	0.03504
Node7	23607	0	0.95404	0.04596	Node69	23607	0	0.96496	0.03504
Node7	23608	0	0.95404	0.04596	Node69	23608	0	0.96496	0.03504
Node7	23609	0	0.95404	0.04596	Node69	23609	0	0.96496	0.03504
Node7	23610	0	0.95404	0.04596	Node69	23610	0	0.96496	0.03504
Node7	23611	0	0.95404	0.04596	Node69	23611	0	0.96496	0.03504
Node7	23612	0	0.95404	0.04596	Node69	23612	0	0.96496	0.03504
Node7	23613	0	0.95404	0.04596	Node69	23613	0	0.96496	0.03504
Node7	23614	0	0.95404	0.04596	Node69	23614	0	0.96496	0.03504
Node7	23615	0	0.95404	0.04596	Node69	23615	0	0.96496	0.03504
Node7	23616	0	0.95404	0.04596	Node69	23616	0	0.96496	0.03504
Node7	23617	0	0.95404	0.04596	Node69	23617	0	0.96496	0.03504
Node7	23618	0	0.95404	0.04596	Node69	23618	0	0.96496	0.03504
Node7	23619	0	0.95404	0.04596	Node69	23619	0	0.96496	0.03504
Node7	23620	0	0.95404	0.04596	Node69	23620	0	0.96496	0.03504
Node7	23621	0	0.95404	0.04596	Node69	23621	0	0.96496	0.03504
Node7	23622	0	0.95404	0.04596	Node69	23622	0	0.96496	0.03504
Node7	23623	0	0.95404	0.04596	Node69	23623	0	0.96496	0.03504
Node7	23624	0	0.95404	0.04596	Node69	23624	0	0.96496	0.03504
Node7	23625	0	0.95404	0.04596	Node69	23625	0	0.96496	0.03504
Node7	23626	0	0.95404	0.04596	Node69	23626	0	0.96496	0.03504
Node7	23627	0	0.95404	0.04596	Node69	23627	0	0.96496	0.03504
Node7	23628	0	0.95404	0.04596	Node69	23628	0	0.96496	0.03504
Node7	23629	0	0.95404	0.04596	Node69	23629	0	0.96496	0.03504
Node7	23630	0	0.95404	0.04596	Node69	23630	0	0.96496	0.03504
Node7	23631	0	0.95404	0.04596	Node69	23631	0	0.96496	0.03504
Node7	23632	0	0.95404	0.04596	Node69	23632	0	0.96496	0.03504
Node7	23633	0	0.95404	0.04596	Node69	23633	0	0.96496	0.03504
Node7	23634	0	0.95404	0.04596	Node69	23634	0	0.96496	0.03504
Node7	23635	0	0.95404	0.04596	Node69	23635	0	0.96496	0.03504
Node7	23636	0	0.96375	0.03625	Node69	23636	0	0.96781	0.03219
Node7	23637	0	0.95404	0.04596	Node69	23637	0	0.96496	0.03504
Node7	23638	0	0.95404	0.04596	Node69	23638	0	0.96496	0.03504
Node7	23639	0	0.95404	0.04596	Node69	23639	0	0.96496	0.03504
Node7	23640	0	0.95404	0.04596	Node69	23640	0	0.96496	0.03504
Node7	23641	0	0.95404	0.04596	Node69	23641	0	0.96496	0.03504
Node7	23642	0	0.95404	0.04596	Node69	23642	0	0.96496	0.03504
Node7	23643	0	0.95404	0.04596	Node69	23643	0	0.96496	0.03504
Node7	23644	0	0.95404	0.04596	Node69	23644	0	0.96496	0.03504
Node7	23645	0	0.95404	0.04596	Node69	23645	0	0.96496	0.03504
Node7	23646	0	0.95404	0.04596	Node69	23646	0	0.96496	0.03504
Node7	23647	0	0.95404	0.04596	Node69	23647	0	0.96496	0.03504
Node7	23648	0	0.95404	0.04596	Node69	23648	0	0.96496	0.03504
Node7	23649	0	0.96203	0.03797	Node69	23649	0	0.96567	0.03433
Node7	23650	0	0.95404	0.04596	Node69	23650	0	0.96496	0.03504
Node7	23651	0	0.95404	0.04596	Node69	23651	0	0.96496	0.03504
Node7	23652	0	0.95404	0.04596	Node69	23652	0	0.96496	0.03504
Node7	23653	0	0.95404	0.04596	Node69	23653	0	0.96496	0.03504
Node7	23654	0	0.95404	0.04596	Node69	23654	0	0.96496	0.03504
Node7	23655	0	0.95404	0.04596	Node69	23655	0	0.96496	0.03504
Node7	23656	0	0.95404	0.04596	Node69	23656	0	0.96496	0.03504
Node7	23657	0	0.95404	0.04596	Node69	23657	0	0.96496	0.03504
Node7	23658	0	0.95404	0.04596	Node69	23658	0	0.96496	0.03504
Node7	23659	0	0.95404	0.04596	Node69	23659	0	0.96496	0.03504
Node7	23660	0	0.95404	0.04596	Node69	23660	0	0.96496	0.03504
Node7	23661	0	0.95404	0.04596	Node69	23661	0	0.96496	0.03504
Node7	23662	0	0.95404	0.04596	Node69	23662	0	0.96496	0.03504
Node7	23663	0	0.95404	0.04596	Node69	23663	0	0.96496	0.03504
Node7	23664	0	0.95404	0.04596	Node69	23664	0	0.96496	0.03504
Node7	23665	0	0.95404	0.04596	Node69	23665	0	0.96496	0.03504
Node7	23666	0	0.95404	0.04596	Node69	23666	0	0.96496	0.03504
Node7	23667	0	0.95404	0.04596	Node69	23667	0	0.96496	0.03504
Node7	23668	0	0.95404	0.04596	Node69	23668	0	0.96496	0.03504
Node7	23669	0	0.95404	0.04596	Node69	23669	0	0.96496	0.03504
Node7	23670	0	0.95404	0.04596	Node69	23670	0	0.96496	0.03504
Node7	23671	0	0.95404	0.04596	Node69	23671	0	0.96496	0.03504
Node7	23672	0	0.95404	0.04596	Node69	23672	0	0.96496	0.03504
Node7	23673	0	0.95404	0.04596	Node69	23673	0	0.96496	0.03504
Node7	23674	0	0.95404	0.04596	Node69	23674	0	0.96496	0.03504
Node7	23675	0	0.95404	0.04596	Node69	23675	0	0.96496	0.03504
Node7	23676	0	0.96198	0.03802	Node69	23676	0	0.9656	0.0344
Node7	23677	0	0.95404	0.04596	Node69	23677	0	0.96496	0.03504
Node7	23678	0	0.95404	0.04596	Node69	23678	0	0.96496	0.03504
Node7	23679	0	0.95404	0.04596	Node69	23679	0	0.96496	0.03504
Node7	23680	0	0.95404	0.04596	Node69	23680	0	0.96496	0.03504
Node7	23681	0	0.95404	0.04596	Node69	23681	0	0.96496	0.03504
Node7	23682	0	0.95404	0.04596	Node69	23682	0	0.96496	0.03504
Node7	23683	0	0.95404	0.04596	Node69	23683	0	0.96496	0.03504
Node7	23684	0	0.95404	0.04596	Node69	23684	0	0.96496	0.03504
Node7	23685	0	0.95404	0.04596	Node69	23685	0	0.96496	0.03504
Node7	23686	0	0.95404	0.04596	Node69	23686	0	0.96496	0.03504
Node7	23687	0	0.95404	0.04596	Node69	23687	0	0.96496	0.03504
Node7	23688	0	0.95404	0.04596	Node69	23688	0	0.96496	0.03504
Node7	23689	0	0.95404	0.04596	Node69	23689	0	0.96496	0.03504
Node7	23690	0	0.95404	0.04596	Node69	23690	0	0.96496	0.03504
Node7	23691	0	0.95404	0.04596	Node69	23691	0	0.96496	0.03504
Node7	23692	0	0.95404	0.04596	Node69	23692	0	0.96496	0.03504
Node7	23693	0	0.95404	0.04596	Node69	23693	0	0.96496	0.03504
Node7	23694	0	0.95404	0.04596	Node69	23694	0	0.96496	0.03504
Node7	23695	0	0.95404	0.04596	Node69	23695	0	0.96496	0.03504
Node7	23696	0	0.96135	0.03865	Node69	23696	0	0.96484	0.03516
Node7	23697	0	0.95404	0.04596	Node69	23697	0	0.96496	0.03504
Node7	23698	0	0.95404	0.04596	Node69	23698	0	0.96496	0.03504
Node7	23699	0	0.95404	0.04596	Node69	23699	0	0.96496	0.03504
Node7	23700	0	0.95404	0.04596	Node69	23700	0	0.96496	0.03504
Node7	23701	0	0.95404	0.04596	Node69	23701	0	0.96496	0.03504
Node7	23702	0	0.95404	0.04596	Node69	23702	0	0.96496	0.03504
Node7	23703	0	0.95404	0.04596	Node69	23703	0	0.96496	0.03504
Node7	23704	0	0.95404	0.04596	Node69	23704	0	0.96496	0.03504
Node7	23705	0	0.95404	0.04596	Node69	23705	0	0.96496	0.03504
Node7	23706	0	0.95404	0.04596	Node69	23706	0	0.96496	0.03504
Node7	23707	0	0.95404	0.04596	Node69	23707	0	0.96496	0.03504
Node7	23708	0	0.95404	0.04596	Node69	23708	0	0.96496	0.03504
Node7	23709	0	0.95404	0.04596	Node69	23709	0	0.96496	0.03504
Node7	23710	0	0.95404	0.04596	Node69	23710	0	0.96496	0.03504
Node7	23711	0	0.95404	0.04596	Node69	23711	0	0.96496	0.03504
Node7	23712	0	0.95404	0.04596	Node69	23712	0	0.96496	0.03504
Node7	23713	0	0.96007	0.03993	Node69	23713	0	0.96428	0.03572
Node7	23714	0	0.95404	0.04596	Node69	23714	0	0.96496	0.03504
Node7	23715	0	0.95404	0.04596	Node69	23715	0	0.96496	0.03504
Node7	23716	0	0.95404	0.04596	Node69	23716	0	0.96496	0.03504
Node7	23717	0	0.95404	0.04596	Node69	23717	0	0.96496	0.03504
Node7	23718	0	0.95404	0.04596	Node69	23718	0	0.96496	0.03504
Node7	23719	0	0.95404	0.04596	Node69	23719	0	0.96496	0.03504
Node7	23720	0	0.95404	0.04596	Node69	23720	0	0.96496	0.03504
Node7	23721	0	0.95404	0.04596	Node69	23721	0	0.96496	0.03504
Node7	23722	0	0.95404	0.04596	Node69	23722	0	0.96496	0.03504
Node7	23723	0	0.95404	0.04596	Node69	23723	0	0.96496	0.03504
Node7	23724	0	0.95404	0.04596	Node69	23724	0	0.96496	0.03504
Node7	23725	0	0.95404	0.04596	Node69	23725	0	0.96496	0.03504
Node7	23726	0	0.95404	0.04596	Node69	23726	0	0.96496	0.03504
Node7	23727	0	0.95404	0.04596	Node69	23727	0	0.96496	0.03504
Node7	23728	0	0.95404	0.04596	Node69	23728	0	0.96496	0.03504
Node7	23729	0	0.95404	0.04596	Node69	23729	0	0.96496	0.03504
Node7	23730	0	0.95404	0.04596	Node69	23730	0	0.96496	0.03504
Node7	23731	0	0.95404	0.04596	Node69	23731	0	0.96496	0.03504
Node7	23732	0	0.95404	0.04596	Node69	23732	0	0.96496	0.03504
Node7	23733	0	0.95404	0.04596	Node69	23733	0	0.96496	0.03504
Node7	23734	0	0.95404	0.04596	Node69	23734	0	0.96496	0.03504
Node7	23735	0	0.95404	0.04596	Node69	23735	0	0.96496	0.03504
Node7	23736	0	0.95404	0.04596	Node69	23736	0	0.96496	0.03504
Node7	23737	0	0.95404	0.04596	Node69	23737	0	0.96496	0.03504
Node7	23738	0	0.95404	0.04596	Node69	23738	0	0.96496	0.03504
Node7	23739	0	0.95404	0.04596	Node69	23739	0	0.96496	0.03504
Node7	23740	0	0.96137	0.03863	Node69	23740	0	0.96485	0.03515
Node7	23741	0	0.95404	0.04596	Node69	23741	0	0.96496	0.03504
Node7	23742	0	0.95404	0.04596	Node69	23742	0	0.96496	0.03504
Node7	23743	0	0.95404	0.04596	Node69	23743	0	0.96496	0.03504
Node7	23744	0	0.96157	0.03843	Node69	23744	0	0.9651	0.0349
Node7	23745	0	0.95404	0.04596	Node69	23745	0	0.96496	0.03504
Node7	23746	0	0.95404	0.04596	Node69	23746	0	0.96496	0.03504
Node7	23747	0	0.95404	0.04596	Node69	23747	0	0.96496	0.03504
Node7	23748	0	0.95404	0.04596	Node69	23748	0	0.96496	0.03504
Node7	23749	0	0.95404	0.04596	Node69	23749	0	0.96496	0.03504
Node7	23750	0	0.95404	0.04596	Node69	23750	0	0.96496	0.03504
Node7	23751	0	0.95404	0.04596	Node69	23751	0	0.96496	0.03504
Node7	23752	0	0.95404	0.04596	Node69	23752	0	0.96496	0.03504
Node7	23753	0	0.95404	0.04596	Node69	23753	0	0.96496	0.03504
Node7	23754	0	0.95404	0.04596	Node69	23754	0	0.96496	0.03504
Node7	23755	0	0.95404	0.04596	Node69	23755	0	0.96496	0.03504
Node7	23756	0	0.95404	0.04596	Node69	23756	0	0.96496	0.03504
Node7	23757	0	0.95404	0.04596	Node69	23757	0	0.96496	0.03504
Node7	23758	0	0.95404	0.04596	Node69	23758	0	0.96496	0.03504
Node7	23759	0	0.95404	0.04596	Node69	23759	0	0.96496	0.03504
Node7	23760	0	0.95404	0.04596	Node69	23760	0	0.96496	0.03504
Node7	23761	0	0.95404	0.04596	Node69	23761	0	0.96496	0.03504
Node7	23762	0	0.95404	0.04596	Node69	23762	0	0.96496	0.03504
Node7	23763	0	0.95404	0.04596	Node69	23763	0	0.96496	0.03504
Node7	23764	0	0.95404	0.04596	Node69	23764	0	0.96496	0.03504
Node7	23765	0	0.95404	0.04596	Node69	23765	0	0.96496	0.03504
Node7	23766	0	0.95404	0.04596	Node69	23766	0	0.96496	0.03504
Node7	23767	0	0.95404	0.04596	Node69	23767	0	0.96496	0.03504
Node7	23768	0	0.95404	0.04596	Node69	23768	0	0.96496	0.03504
Node7	23769	0	0.95404	0.04596	Node69	23769	0	0.96496	0.03504
Node7	23770	0	0.95404	0.04596	Node69	23770	0	0.96496	0.03504
Node7	23771	0	0.95393	0.04607	Node69	23771	0	0.95873	0.04127
Node7	23772	0	0.95393	0.04607	Node69	23772	0	0.95873	0.04127
Node7	23773	0	0.96118	0.03882	Node69	23773	0	0.96462	0.03538
Node7	23774	0	0.96166	0.03834	Node69	23774	0	0.96521	0.03479
Node7	23775	0	0.96249	0.03751	Node69	23775	0	0.96623	0.03377
Node7	23776	0	0.95393	0.04607	Node69	23776	0	0.95873	0.04127
Node7	23777	0	0.96112	0.03888	Node69	23777	0	0.96455	0.03545
Node7	23778	0	0.96375	0.03625	Node69	23778	0	0.96781	0.03219
Node7	23779	0	0.96007	0.03993	Node69	23779	0	0.96428	0.03572
Node7	23780	0	0.95393	0.04607	Node69	23780	0	0.95873	0.04127
Node7	23781	0	0.95393	0.04607	Node69	23781	0	0.95873	0.04127
Node7	23782	0	0.95393	0.04607	Node69	23782	0	0.95873	0.04127
Node7	23783	0	0.95393	0.04607	Node69	23783	0	0.95873	0.04127
Node7	23784	0	0.96375	0.03625	Node69	23784	0	0.96781	0.03219
Node7	23785	0	0.95393	0.04607	Node69	23785	0	0.95873	0.04127
Node7	23786	0	0.95393	0.04607	Node69	23786	0	0.95873	0.04127
Node7	23787	0	0.95393	0.04607	Node69	23787	0	0.95873	0.04127
Node7	23788	0	0.95393	0.04607	Node69	23788	0	0.95873	0.04127
Node7	23789	0	0.95393	0.04607	Node69	23789	0	0.95873	0.04127
Node7	23790	0	0.95393	0.04607	Node69	23790	0	0.95873	0.04127
Node7	23791	0	0.95393	0.04607	Node69	23791	0	0.95873	0.04127
Node7	23792	0	0.95393	0.04607	Node69	23792	0	0.95873	0.04127
Node7	23793	0	0.95393	0.04607	Node69	23793	0	0.95873	0.04127
Node7	23794	0	0.95393	0.04607	Node69	23794	0	0.95873	0.04127
Node7	23795	0	0.95393	0.04607	Node69	23795	0	0.95873	0.04127
Node7	23796	0	0.95393	0.04607	Node69	23796	0	0.95873	0.04127
Node7	23797	0	0.96027	0.03973	Node69	23797	0	0.96405	0.03595
Node7	23798	0	0.96027	0.03973	Node69	23798	0	0.96405	0.03595
Node7	23799	0	0.96027	0.03973	Node69	23799	0	0.96405	0.03595
Node7	23800	0	0.96162	0.03838	Node69	23800	0	0.96516	0.03484
Node7	23801	0	0.96162	0.03838	Node69	23801	0	0.96516	0.03484
Node7	23802	0	0.96162	0.03838	Node69	23802	0	0.96516	0.03484
Node7	23803	0	0.96162	0.03838	Node69	23803	0	0.96516	0.03484
Node7	23804	0	0.96162	0.03838	Node69	23804	0	0.96516	0.03484
Node7	23805	0	0.96162	0.03838	Node69	23805	0	0.96516	0.03484
Node7	23806	0	0.96162	0.03838	Node69	23806	0	0.96516	0.03484
Node7	23807	0	0.96162	0.03838	Node69	23807	0	0.96516	0.03484
Node7	23808	0	0.96162	0.03838	Node69	23808	0	0.96516	0.03484
Node7	23809	0	0.96162	0.03838	Node69	23809	0	0.96516	0.03484
Node7	23810	0	0.96162	0.03838	Node69	23810	0	0.96516	0.03484
Node7	23811	0	0.96162	0.03838	Node69	23811	0	0.96516	0.03484
Node7	23812	0	0.96162	0.03838	Node69	23812	0	0.96516	0.03484
Node7	23813	0	0.96375	0.03625	Node69	23813	0	0.96781	0.03219
Node7	23814	0	0.96162	0.03838	Node69	23814	0	0.96516	0.03484
Node7	23815	0	0.96162	0.03838	Node69	23815	0	0.96516	0.03484
Node7	23816	0	0.96162	0.03838	Node69	23816	0	0.96516	0.03484
Node7	23817	0	0.96162	0.03838	Node69	23817	0	0.96516	0.03484
Node7	23818	0	0.96162	0.03838	Node69	23818	0	0.96516	0.03484
Node7	23819	0	0.96162	0.03838	Node69	23819	0	0.96516	0.03484
Node7	23820	0	0.96162	0.03838	Node69	23820	0	0.96516	0.03484
Node7	23821	0	0.96162	0.03838	Node69	23821	0	0.96516	0.03484
Node7	23822	0	0.96162	0.03838	Node69	23822	0	0.96516	0.03484
Node7	23823	0	0.9603	0.0397	Node69	23823	0	0.96356	0.03644
Node7	23824	0	0.95823	0.04177	Node69	23824	0	0.96139	0.03861
Node7	23825	0	0.9603	0.0397	Node69	23825	0	0.96356	0.03644
Node7	23826	0	0.9603	0.0397	Node69	23826	0	0.96356	0.03644
Node7	23827	0	0.9603	0.0397	Node69	23827	0	0.96356	0.03644
Node7	23828	0	0.96002	0.03998	Node69	23828	0	0.96382	0.03618
Node7	23829	0	0.9603	0.0397	Node69	23829	0	0.96356	0.03644
Node7	23830	0	0.9603	0.0397	Node69	23830	0	0.96356	0.03644
Node7	23831	0	0.9603	0.0397	Node69	23831	0	0.96356	0.03644
Node7	23832	0	0.9603	0.0397	Node69	23832	0	0.96356	0.03644
Node7	23833	0	0.9603	0.0397	Node69	23833	0	0.96356	0.03644
Node7	23834	0	0.9603	0.0397	Node69	23834	0	0.96356	0.03644
Node7	23835	0	0.9603	0.0397	Node69	23835	0	0.96356	0.03644
Node7	23836	0	0.9603	0.0397	Node69	23836	0	0.96356	0.03644
Node7	23837	0	0.9603	0.0397	Node69	23837	0	0.96356	0.03644
Node7	23838	0	0.9603	0.0397	Node69	23838	0	0.96356	0.03644
Node7	23839	0	0.9603	0.0397	Node69	23839	0	0.96356	0.03644
Node7	23840	0	0.9603	0.0397	Node69	23840	0	0.96356	0.03644
Node7	23841	0	0.9603	0.0397	Node69	23841	0	0.96356	0.03644
Node7	23842	0	0.9603	0.0397	Node69	23842	0	0.96356	0.03644
Node7	23843	0	0.9603	0.0397	Node69	23843	0	0.96356	0.03644
Node7	23844	0	0.9603	0.0397	Node69	23844	0	0.96356	0.03644
Node7	23845	0	0.9603	0.0397	Node69	23845	0	0.96356	0.03644
Node7	23846	0	0.9603	0.0397	Node69	23846	0	0.96356	0.03644
Node7	23847	0	0.9603	0.0397	Node69	23847	0	0.96356	0.03644
Node7	23848	0	0.9603	0.0397	Node69	23848	0	0.96356	0.03644
Node7	23849	0	0.9603	0.0397	Node69	23849	0	0.96356	0.03644
Node7	23850	0	0.9603	0.0397	Node69	23850	0	0.96356	0.03644
Node7	23851	0	0.9603	0.0397	Node69	23851	0	0.96356	0.03644
Node7	23852	0	0.9603	0.0397	Node69	23852	0	0.96356	0.03644
Node7	23853	0	0.9603	0.0397	Node69	23853	0	0.96356	0.03644
Node7	23854	0	0.9603	0.0397	Node69	23854	0	0.96356	0.03644
Node7	23855	0	0.96091	0.03909	Node69	23855	0	0.96429	0.03571
Node7	23856	0	0.96091	0.03909	Node69	23856	0	0.96429	0.03571
Node7	23857	0	0.96091	0.03909	Node69	23857	0	0.96429	0.03571
Node7	23858	0	0.96184	0.03816	Node69	23858	0	0.96543	0.03457
Node7	23859	0	0.96091	0.03909	Node69	23859	0	0.96429	0.03571
Node7	23860	0	0.96091	0.03909	Node69	23860	0	0.96429	0.03571
Node7	23861	0	0.96091	0.03909	Node69	23861	0	0.96429	0.03571
Node7	23862	0	0.96091	0.03909	Node69	23862	0	0.96429	0.03571
Node7	23863	0	0.96122	0.03878	Node69	23863	0	0.96467	0.03533
Node7	23864	0	0.96113	0.03887	Node69	23864	0	0.96455	0.03545
Node7	23865	0	0.96122	0.03878	Node69	23865	0	0.96467	0.03533
Node7	23866	0	0.96122	0.03878	Node69	23866	0	0.96467	0.03533
Node7	23867	0	0.9632	0.0368	Node69	23867	0	0.96712	0.03288
Node7	23868	0	0.9632	0.0368	Node69	23868	0	0.96712	0.03288
Node7	23869	0	0.96123	0.03877	Node69	23869	0	0.96468	0.03532
Node7	23870	0	0.96123	0.03877	Node69	23870	0	0.96468	0.03532
Node7	23871	0	0.96123	0.03877	Node69	23871	0	0.96468	0.03532
Node7	23872	0	0.96123	0.03877	Node69	23872	0	0.96468	0.03532
Node7	23873	0	0.96123	0.03877	Node69	23873	0	0.96468	0.03532
Node7	23874	0	0.96123	0.03877	Node69	23874	0	0.96468	0.03532
Node7	23875	0	0.96203	0.03797	Node69	23875	0	0.96567	0.03433
Node7	23876	0	0.96123	0.03877	Node69	23876	0	0.96468	0.03532
Node7	23877	0	0.96164	0.03836	Node69	23877	0	0.96518	0.03482
Node7	23878	0	0.96164	0.03836	Node69	23878	0	0.96518	0.03482
Node7	23879	0	0.96164	0.03836	Node69	23879	0	0.96518	0.03482
Node7	23880	0	0.96164	0.03836	Node69	23880	0	0.96518	0.03482
Node7	23881	0	0.96164	0.03836	Node69	23881	0	0.96518	0.03482
Node7	23882	0	0.96164	0.03836	Node69	23882	0	0.96518	0.03482
Node7	23883	0	0.96164	0.03836	Node69	23883	0	0.96518	0.03482
Node7	23884	0	0.96164	0.03836	Node69	23884	0	0.96518	0.03482
Node7	23885	0	0.96164	0.03836	Node69	23885	0	0.96518	0.03482
Node7	23886	0	0.96164	0.03836	Node69	23886	0	0.96518	0.03482
Node7	23887	0	0.96164	0.03836	Node69	23887	0	0.96518	0.03482
Node7	23888	0	0.96164	0.03836	Node69	23888	0	0.96518	0.03482
Node7	23889	0	0.96164	0.03836	Node69	23889	0	0.96518	0.03482
Node7	23890	0	0.96164	0.03836	Node69	23890	0	0.96518	0.03482
Node7	23891	0	0.96164	0.03836	Node69	23891	0	0.96518	0.03482
Node7	23892	0	0.96164	0.03836	Node69	23892	0	0.96518	0.03482
Node7	23893	0	0.96164	0.03836	Node69	23893	0	0.96518	0.03482
Node7	23894	0	0.96164	0.03836	Node69	23894	0	0.96518	0.03482
Node7	23895	0	0.96164	0.03836	Node69	23895	0	0.96518	0.03482
Node7	23896	0	0.96164	0.03836	Node69	23896	0	0.96518	0.03482
Node7	23897	0	0.96164	0.03836	Node69	23897	0	0.96518	0.03482
Node7	23898	0	0.96164	0.03836	Node69	23898	0	0.96518	0.03482
Node7	23899	0	0.96164	0.03836	Node69	23899	0	0.96518	0.03482
Node7	23900	0	0.96164	0.03836	Node69	23900	0	0.96518	0.03482
Node7	23901	0	0.96164	0.03836	Node69	23901	0	0.96518	0.03482
Node7	23902	0	0.96164	0.03836	Node69	23902	0	0.96518	0.03482
Node7	23903	0	0.96164	0.03836	Node69	23903	0	0.96518	0.03482
Node7	23904	0	0.96225	0.03775	Node69	23904	0	0.96594	0.03406
Node7	23905	0	0.96225	0.03775	Node69	23905	0	0.96594	0.03406
Node7	23906	0	0.96225	0.03775	Node69	23906	0	0.96594	0.03406
Node7	23907	0	0.96225	0.03775	Node69	23907	0	0.96594	0.03406
Node7	23908	0	0.96225	0.03775	Node69	23908	0	0.96594	0.03406
Node7	23909	0	0.96225	0.03775	Node69	23909	0	0.96594	0.03406
Node7	23910	0	0.96225	0.03775	Node69	23910	0	0.96594	0.03406
Node7	23911	0	0.96225	0.03775	Node69	23911	0	0.96594	0.03406
Node7	23912	0	0.96225	0.03775	Node69	23912	0	0.96594	0.03406
Node7	23913	0	0.96225	0.03775	Node69	23913	0	0.96594	0.03406
Node7	23914	0	0.96271	0.03729	Node69	23914	0	0.96749	0.03251
Node7	23915	0	0.96225	0.03775	Node69	23915	0	0.96594	0.03406
Node7	23916	0	0.96225	0.03775	Node69	23916	0	0.96594	0.03406
Node7	23917	0	0.96225	0.03775	Node69	23917	0	0.96594	0.03406
Node7	23918	0	0.96225	0.03775	Node69	23918	0	0.96594	0.03406
Node7	23919	0	0.96225	0.03775	Node69	23919	0	0.96594	0.03406
Node7	23920	0	0.96225	0.03775	Node69	23920	0	0.96594	0.03406
Node7	23921	0	0.96225	0.03775	Node69	23921	0	0.96594	0.03406
Node7	23922	0	0.96225	0.03775	Node69	23922	0	0.96594	0.03406
Node7	23923	0	0.96225	0.03775	Node69	23923	0	0.96594	0.03406
Node7	23924	0	0.96225	0.03775	Node69	23924	0	0.96594	0.03406
Node7	23925	0	0.96225	0.03775	Node69	23925	0	0.96594	0.03406
Node7	23926	0	0.96225	0.03775	Node69	23926	0	0.96594	0.03406
Node7	23927	0	0.96225	0.03775	Node69	23927	0	0.96594	0.03406
Node7	23928	0	0.96225	0.03775	Node69	23928	0	0.96594	0.03406
Node7	23929	0	0.96225	0.03775	Node69	23929	0	0.96594	0.03406
Node7	23930	0	0.96225	0.03775	Node69	23930	0	0.96594	0.03406
Node7	23931	0	0.96225	0.03775	Node69	23931	0	0.96594	0.03406
Node7	23932	0	0.96225	0.03775	Node69	23932	0	0.96594	0.03406
Node7	23933	0	0.96225	0.03775	Node69	23933	0	0.96594	0.03406
Node7	23934	0	0.96225	0.03775	Node69	23934	0	0.96594	0.03406
Node7	23935	0	0.96225	0.03775	Node69	23935	0	0.96594	0.03406
Node7	23936	0	0.96225	0.03775	Node69	23936	0	0.96594	0.03406
Node7	23937	0	0.96225	0.03775	Node69	23937	0	0.96594	0.03406
Node7	23938	0	0.96225	0.03775	Node69	23938	0	0.96594	0.03406
Node7	23939	0	0.96225	0.03775	Node69	23939	0	0.96594	0.03406
Node7	23940	0	0.96225	0.03775	Node69	23940	0	0.96594	0.03406
Node7	23941	0	0.96225	0.03775	Node69	23941	0	0.96594	0.03406
Node7	23942	0	0.96225	0.03775	Node69	23942	0	0.96594	0.03406
Node7	23943	0	0.96225	0.03775	Node69	23943	0	0.96594	0.03406
Node7	23944	0	0.96225	0.03775	Node69	23944	0	0.96594	0.03406
Node7	23945	0	0.96225	0.03775	Node69	23945	0	0.96594	0.03406
Node7	23946	0	0.96225	0.03775	Node69	23946	0	0.96594	0.03406
Node7	23947	0	0.96225	0.03775	Node69	23947	0	0.96594	0.03406
Node7	23948	0	0.96225	0.03775	Node69	23948	0	0.96594	0.03406
Node7	23949	0	0.96225	0.03775	Node69	23949	0	0.96594	0.03406
Node7	23950	0	0.96375	0.03625	Node69	23950	0	0.96781	0.03219
Node7	23951	0	0.96225	0.03775	Node69	23951	0	0.96594	0.03406
Node7	23952	0	0.96225	0.03775	Node69	23952	0	0.96594	0.03406
Node7	23953	0	0.96225	0.03775	Node69	23953	0	0.96594	0.03406
Node7	23954	0	0.96225	0.03775	Node69	23954	0	0.96594	0.03406
Node7	23955	0	0.96225	0.03775	Node69	23955	0	0.96594	0.03406
Node7	23956	0	0.96149	0.03851	Node69	23956	0	0.965	0.035
Node7	23957	0	0.96149	0.03851	Node69	23957	0	0.965	0.035
Node7	23958	0	0.96149	0.03851	Node69	23958	0	0.965	0.035
Node7	23959	0	0.96149	0.03851	Node69	23959	0	0.965	0.035
Node7	23960	0	0.96149	0.03851	Node69	23960	0	0.965	0.035
Node7	23961	0	0.96149	0.03851	Node69	23961	0	0.965	0.035
Node7	23962	0	0.96149	0.03851	Node69	23962	0	0.965	0.035
Node7	23963	0	0.96149	0.03851	Node69	23963	0	0.965	0.035
Node7	23964	0	0.96149	0.03851	Node69	23964	0	0.965	0.035
Node7	23965	0	0.96149	0.03851	Node69	23965	0	0.965	0.035
Node7	23966	0	0.96149	0.03851	Node69	23966	0	0.965	0.035
Node7	23967	0	0.96149	0.03851	Node69	23967	0	0.965	0.035
Node7	23968	0	0.96375	0.03625	Node69	23968	0	0.96781	0.03219
Node7	23969	0	0.96149	0.03851	Node69	23969	0	0.965	0.035
Node7	23970	0	0.96149	0.03851	Node69	23970	0	0.965	0.035
Node7	23971	0	0.96149	0.03851	Node69	23971	0	0.965	0.035
Node7	23972	0	0.96149	0.03851	Node69	23972	0	0.965	0.035
Node7	23973	0	0.96043	0.03957	Node69	23973	0	0.96369	0.03631
Node7	23974	0	0.96043	0.03957	Node69	23974	0	0.96369	0.03631
Node7	23975	0	0.96043	0.03957	Node69	23975	0	0.96369	0.03631
Node7	23976	0	0.96112	0.03888	Node69	23976	0	0.96454	0.03546
Node7	23977	0	0.96112	0.03888	Node69	23977	0	0.96454	0.03546
Node7	23978	0	0.96112	0.03888	Node69	23978	0	0.96454	0.03546
Node7	23979	0	0.96112	0.03888	Node69	23979	0	0.96454	0.03546
Node7	23980	0	0.96112	0.03888	Node69	23980	0	0.96454	0.03546
Node7	23981	0	0.96112	0.03888	Node69	23981	0	0.96454	0.03546
Node7	23982	0	0.96112	0.03888	Node69	23982	0	0.96454	0.03546
Node7	23983	0	0.96112	0.03888	Node69	23983	0	0.96454	0.03546
Node7	23984	0	0.96112	0.03888	Node69	23984	0	0.96454	0.03546
Node7	23985	0	0.96112	0.03888	Node69	23985	0	0.96454	0.03546
Node7	23986	0	0.96112	0.03888	Node69	23986	0	0.96454	0.03546
Node7	23987	0	0.96112	0.03888	Node69	23987	0	0.96454	0.03546
Node7	23988	0	0.96112	0.03888	Node69	23988	0	0.96454	0.03546
Node7	23989	0	0.96112	0.03888	Node69	23989	0	0.96454	0.03546
Node7	23990	0	0.96112	0.03888	Node69	23990	0	0.96454	0.03546
Node7	23991	0	0.96112	0.03888	Node69	23991	0	0.96454	0.03546
Node7	23992	0	0.96112	0.03888	Node69	23992	0	0.96454	0.03546
Node7	23993	0	0.96112	0.03888	Node69	23993	0	0.96454	0.03546
Node7	23994	0	0.96112	0.03888	Node69	23994	0	0.96454	0.03546
Node7	23995	0	0.96175	0.03825	Node69	23995	0	0.96532	0.03468
Node7	23996	0	0.96175	0.03825	Node69	23996	0	0.96532	0.03468
Node7	23997	0	0.95938	0.04062	Node69	23997	0	0.96261	0.03739
Node7	23998	0	0.96175	0.03825	Node69	23998	0	0.96532	0.03468
Node7	23999	0	0.96175	0.03825	Node69	23999	0	0.96532	0.03468
Node7	24000	0	0.96175	0.03825	Node69	24000	0	0.96532	0.03468
Node7	24001	0	0.96175	0.03825	Node69	24001	0	0.96532	0.03468
Node7	24002	0	0.96175	0.03825	Node69	24002	0	0.96532	0.03468
Node7	24003	0	0.96175	0.03825	Node69	24003	0	0.96532	0.03468
Node7	24004	0	0.96175	0.03825	Node69	24004	0	0.96532	0.03468
Node7	24005	0	0.96175	0.03825	Node69	24005	0	0.96532	0.03468
Node7	24006	0	0.96175	0.03825	Node69	24006	0	0.96532	0.03468
Node7	24007	0	0.96175	0.03825	Node69	24007	0	0.96532	0.03468
Node7	24008	0	0.96175	0.03825	Node69	24008	0	0.96532	0.03468
Node7	24009	0	0.96175	0.03825	Node69	24009	0	0.96532	0.03468
Node7	24010	0	0.96249	0.03751	Node69	24010	0	0.96623	0.03377
Node7	24011	0	0.96175	0.03825	Node69	24011	0	0.96532	0.03468
Node7	24012	0	0.96068	0.03932	Node69	24012	0	0.96418	0.03582
Node7	24013	0	0.96068	0.03932	Node69	24013	0	0.96418	0.03582
Node7	24014	0	0.96068	0.03932	Node69	24014	0	0.96418	0.03582
Node7	24015	0	0.96068	0.03932	Node69	24015	0	0.96418	0.03582
Node7	24016	0	0.96068	0.03932	Node69	24016	0	0.96418	0.03582
Node7	24017	0	0.96068	0.03932	Node69	24017	0	0.96418	0.03582
Node7	24018	0	0.96068	0.03932	Node69	24018	0	0.96418	0.03582
Node7	24019	0	0.96162	0.03838	Node69	24019	0	0.96516	0.03484
Node7	24020	0	0.96068	0.03932	Node69	24020	0	0.96418	0.03582
Node7	24021	0	0.96068	0.03932	Node69	24021	0	0.96418	0.03582
Node7	24022	0	0.96068	0.03932	Node69	24022	0	0.96418	0.03582
Node7	24023	0	0.96068	0.03932	Node69	24023	0	0.96418	0.03582
Node7	24024	0	0.96068	0.03932	Node69	24024	0	0.96418	0.03582
Node7	24025	0	0.96068	0.03932	Node69	24025	0	0.96418	0.03582
Node7	24026	0	0.96068	0.03932	Node69	24026	0	0.96418	0.03582
Node7	24027	0	0.96068	0.03932	Node69	24027	0	0.96418	0.03582
Node7	24028	0	0.96068	0.03932	Node69	24028	0	0.96418	0.03582
Node7	24029	0	0.96068	0.03932	Node69	24029	0	0.96418	0.03582
Node7	24030	0	0.96068	0.03932	Node69	24030	0	0.96418	0.03582
Node7	24031	0	0.96068	0.03932	Node69	24031	0	0.96418	0.03582
Node7	24032	0	0.96068	0.03932	Node69	24032	0	0.96418	0.03582
Node7	24033	0	0.96068	0.03932	Node69	24033	0	0.96418	0.03582
Node7	24034	0	0.96068	0.03932	Node69	24034	0	0.96418	0.03582
Node7	24035	0	0.96068	0.03932	Node69	24035	0	0.96418	0.03582
Node7	24036	0	0.96068	0.03932	Node69	24036	0	0.96418	0.03582
Node7	24037	0	0.96068	0.03932	Node69	24037	0	0.96418	0.03582
Node7	24038	0	0.96068	0.03932	Node69	24038	0	0.96418	0.03582
Node7	24039	0	0.96068	0.03932	Node69	24039	0	0.96418	0.03582
Node7	24040	0	0.96068	0.03932	Node69	24040	0	0.96418	0.03582
Node7	24041	0	0.96068	0.03932	Node69	24041	0	0.96418	0.03582
Node7	24042	0	0.96068	0.03932	Node69	24042	0	0.96418	0.03582
Node7	24043	0	0.96068	0.03932	Node69	24043	0	0.96418	0.03582
Node7	24044	0	0.96068	0.03932	Node69	24044	0	0.96418	0.03582
Node7	24045	0	0.96068	0.03932	Node69	24045	0	0.96418	0.03582
Node7	24046	0	0.96068	0.03932	Node69	24046	0	0.96418	0.03582
Node7	24047	0	0.96068	0.03932	Node69	24047	0	0.96418	0.03582
Node7	24048	0	0.96068	0.03932	Node69	24048	0	0.96418	0.03582
Node7	24049	0	0.96068	0.03932	Node69	24049	0	0.96418	0.03582
Node7	24050	0	0.96068	0.03932	Node69	24050	0	0.96418	0.03582
Node7	24051	0	0.96068	0.03932	Node69	24051	0	0.96418	0.03582
Node7	24052	0	0.96068	0.03932	Node69	24052	0	0.96418	0.03582
Node7	24053	0	0.96068	0.03932	Node69	24053	0	0.96418	0.03582
Node7	24054	0	0.96068	0.03932	Node69	24054	0	0.96418	0.03582
Node7	24055	0	0.96068	0.03932	Node69	24055	0	0.96418	0.03582
Node7	24056	0	0.96068	0.03932	Node69	24056	0	0.96418	0.03582
Node7	24057	0	0.96068	0.03932	Node69	24057	0	0.96418	0.03582
Node7	24058	0	0.96068	0.03932	Node69	24058	0	0.96418	0.03582
Node7	24059	0	0.96068	0.03932	Node69	24059	0	0.96418	0.03582
Node7	24060	0	0.96068	0.03932	Node69	24060	0	0.96418	0.03582
Node7	24061	0	0.96068	0.03932	Node69	24061	0	0.96418	0.03582
Node7	24062	0	0.96068	0.03932	Node69	24062	0	0.96418	0.03582
Node7	24063	0	0.96068	0.03932	Node69	24063	0	0.96418	0.03582
Node7	24064	0	0.96068	0.03932	Node69	24064	0	0.96418	0.03582
Node7	24065	0	0.96068	0.03932	Node69	24065	0	0.96418	0.03582
Node7	24066	0	0.96068	0.03932	Node69	24066	0	0.96418	0.03582
Node7	24067	0	0.96068	0.03932	Node69	24067	0	0.96418	0.03582
Node7	24068	0	0.96068	0.03932	Node69	24068	0	0.96418	0.03582
Node7	24069	0	0.96068	0.03932	Node69	24069	0	0.96418	0.03582
Node7	24070	0	0.96068	0.03932	Node69	24070	0	0.96418	0.03582
Node7	24071	0	0.96068	0.03932	Node69	24071	0	0.96418	0.03582
Node7	24072	0	0.96068	0.03932	Node69	24072	0	0.96418	0.03582
Node7	24073	0	0.96068	0.03932	Node69	24073	0	0.96418	0.03582
Node7	24074	0	0.96068	0.03932	Node69	24074	0	0.96418	0.03582
Node7	24075	0	0.96068	0.03932	Node69	24075	0	0.96418	0.03582
Node7	24076	0	0.96068	0.03932	Node69	24076	0	0.96418	0.03582
Node7	24077	0	0.96068	0.03932	Node69	24077	0	0.96418	0.03582
Node7	24078	0	0.96068	0.03932	Node69	24078	0	0.96418	0.03582
Node7	24079	0	0.96068	0.03932	Node69	24079	0	0.96418	0.03582
Node7	24080	0	0.96068	0.03932	Node69	24080	0	0.96418	0.03582
Node7	24081	0	0.96068	0.03932	Node69	24081	0	0.96418	0.03582
Node7	24082	0	0.96068	0.03932	Node69	24082	0	0.96418	0.03582
Node7	24083	0	0.96068	0.03932	Node69	24083	0	0.96418	0.03582
Node7	24084	0	0.96068	0.03932	Node69	24084	0	0.96418	0.03582
Node7	24085	0	0.96068	0.03932	Node69	24085	0	0.96418	0.03582
Node7	24086	0	0.96068	0.03932	Node69	24086	0	0.96418	0.03582
Node7	24087	0	0.96068	0.03932	Node69	24087	0	0.96418	0.03582
Node7	24088	0	0.96068	0.03932	Node69	24088	0	0.96418	0.03582
Node7	24089	0	0.96068	0.03932	Node69	24089	0	0.96418	0.03582
Node7	24090	0	0.96068	0.03932	Node69	24090	0	0.96418	0.03582
Node7	24091	0	0.96068	0.03932	Node69	24091	0	0.96418	0.03582
Node7	24092	0	0.96068	0.03932	Node69	24092	0	0.96418	0.03582
Node7	24093	0	0.96068	0.03932	Node69	24093	0	0.96418	0.03582
Node7	24094	0	0.96068	0.03932	Node69	24094	0	0.96418	0.03582
Node7	24095	0	0.96068	0.03932	Node69	24095	0	0.96418	0.03582
Node7	24096	0	0.96068	0.03932	Node69	24096	0	0.96418	0.03582
Node7	24097	0	0.96068	0.03932	Node69	24097	0	0.96418	0.03582
Node7	24098	0	0.96068	0.03932	Node69	24098	0	0.96418	0.03582
Node7	24099	0	0.96068	0.03932	Node69	24099	0	0.96418	0.03582
Node7	24100	0	0.96068	0.03932	Node69	24100	0	0.96418	0.03582
Node7	24101	0	0.96068	0.03932	Node69	24101	0	0.96418	0.03582
Node7	24102	0	0.96068	0.03932	Node69	24102	0	0.96418	0.03582
Node7	24103	0	0.96068	0.03932	Node69	24103	0	0.96418	0.03582
Node7	24104	0	0.96068	0.03932	Node69	24104	0	0.96418	0.03582
Node7	24105	0	0.96068	0.03932	Node69	24105	0	0.96418	0.03582
Node7	24106	0	0.96068	0.03932	Node69	24106	0	0.96418	0.03582
Node7	24107	0	0.96068	0.03932	Node69	24107	0	0.96418	0.03582
Node7	24108	0	0.96068	0.03932	Node69	24108	0	0.96418	0.03582
Node7	24109	0	0.96068	0.03932	Node69	24109	0	0.96418	0.03582
Node7	24110	0	0.96068	0.03932	Node69	24110	0	0.96418	0.03582
Node7	24111	0	0.96068	0.03932	Node69	24111	0	0.96418	0.03582
Node7	24112	0	0.96068	0.03932	Node69	24112	0	0.96418	0.03582
Node7	24113	0	0.96068	0.03932	Node69	24113	0	0.96418	0.03582
Node7	24114	0	0.96068	0.03932	Node69	24114	0	0.96418	0.03582
Node7	24115	0	0.96068	0.03932	Node69	24115	0	0.96418	0.03582
Node7	24116	0	0.96068	0.03932	Node69	24116	0	0.96418	0.03582
Node7	24117	0	0.96068	0.03932	Node69	24117	0	0.96418	0.03582
Node7	24118	0	0.96068	0.03932	Node69	24118	0	0.96418	0.03582
Node7	24119	0	0.96068	0.03932	Node69	24119	0	0.96418	0.03582
Node7	24120	0	0.96068	0.03932	Node69	24120	0	0.96418	0.03582
Node7	24121	0	0.96068	0.03932	Node69	24121	0	0.96418	0.03582
Node7	24122	0	0.96068	0.03932	Node69	24122	0	0.96418	0.03582
Node7	24123	0	0.96068	0.03932	Node69	24123	0	0.96418	0.03582
Node7	24124	0	0.96068	0.03932	Node69	24124	0	0.96418	0.03582
Node7	24125	0	0.96068	0.03932	Node69	24125	0	0.96418	0.03582
Node7	24126	0	0.96068	0.03932	Node69	24126	0	0.96418	0.03582
Node7	24127	0	0.96068	0.03932	Node69	24127	0	0.96418	0.03582
Node7	24128	0	0.96068	0.03932	Node69	24128	0	0.96418	0.03582
Node7	24129	0	0.96068	0.03932	Node69	24129	0	0.96418	0.03582
Node7	24130	0	0.96068	0.03932	Node69	24130	0	0.96418	0.03582
Node7	24131	0	0.96068	0.03932	Node69	24131	0	0.96418	0.03582
Node7	24132	0	0.96068	0.03932	Node69	24132	0	0.96418	0.03582
Node7	24133	0	0.96068	0.03932	Node69	24133	0	0.96418	0.03582
Node7	24134	0	0.96068	0.03932	Node69	24134	0	0.96418	0.03582
Node7	24135	0	0.96068	0.03932	Node69	24135	0	0.96418	0.03582
Node7	24136	0	0.96068	0.03932	Node69	24136	0	0.96418	0.03582
Node7	24137	0	0.96068	0.03932	Node69	24137	0	0.96418	0.03582
Node7	24138	0	0.96068	0.03932	Node69	24138	0	0.96418	0.03582
Node7	24139	0	0.96068	0.03932	Node69	24139	0	0.96418	0.03582
Node7	24140	0	0.96043	0.03957	Node69	24140	0	0.96369	0.03631
Node7	24141	0	0.96068	0.03932	Node69	24141	0	0.96418	0.03582
Node7	24142	0	0.96068	0.03932	Node69	24142	0	0.96418	0.03582
Node7	24143	0	0.96068	0.03932	Node69	24143	0	0.96418	0.03582
Node7	24144	0	0.96068	0.03932	Node69	24144	0	0.96418	0.03582
Node7	24145	0	0.96068	0.03932	Node69	24145	0	0.96418	0.03582
Node7	24146	0	0.96068	0.03932	Node69	24146	0	0.96418	0.03582
Node7	24147	0	0.96068	0.03932	Node69	24147	0	0.96418	0.03582
Node7	24148	0	0.96068	0.03932	Node69	24148	0	0.96418	0.03582
Node7	24149	0	0.96068	0.03932	Node69	24149	0	0.96418	0.03582
Node7	24150	0	0.96068	0.03932	Node69	24150	0	0.96418	0.03582
Node7	24151	0	0.96239	0.03761	Node69	24151	0	0.96611	0.03389
Node7	24152	0	0.96068	0.03932	Node69	24152	0	0.96418	0.03582
Node7	24153	0	0.96068	0.03932	Node69	24153	0	0.96418	0.03582
Node7	24154	0	0.96068	0.03932	Node69	24154	0	0.96418	0.03582
Node7	24155	0	0.96068	0.03932	Node69	24155	0	0.96418	0.03582
Node7	24156	0	0.96068	0.03932	Node69	24156	0	0.96418	0.03582
Node7	24157	0	0.96068	0.03932	Node69	24157	0	0.96418	0.03582
Node7	24158	0	0.96068	0.03932	Node69	24158	0	0.96418	0.03582
Node7	24159	0	0.96068	0.03932	Node69	24159	0	0.96418	0.03582
Node7	24160	0	0.96068	0.03932	Node69	24160	0	0.96418	0.03582
Node7	24161	0	0.96068	0.03932	Node69	24161	0	0.96418	0.03582
Node7	24162	0	0.96068	0.03932	Node69	24162	0	0.96418	0.03582
Node7	24163	0	0.96068	0.03932	Node69	24163	0	0.96418	0.03582
Node7	24164	0	0.96068	0.03932	Node69	24164	0	0.96418	0.03582
Node7	24165	0	0.96068	0.03932	Node69	24165	0	0.96418	0.03582
Node7	24166	0	0.96068	0.03932	Node69	24166	0	0.96418	0.03582
Node7	24167	0	0.96068	0.03932	Node69	24167	0	0.96418	0.03582
Node7	24168	0	0.96068	0.03932	Node69	24168	0	0.96418	0.03582
Node7	24169	0	0.96068	0.03932	Node69	24169	0	0.96418	0.03582
Node7	24170	0	0.96068	0.03932	Node69	24170	0	0.96418	0.03582
Node7	24171	0	0.96068	0.03932	Node69	24171	0	0.96418	0.03582
Node7	24172	0	0.96068	0.03932	Node69	24172	0	0.96418	0.03582
Node7	24173	0	0.96068	0.03932	Node69	24173	0	0.96418	0.03582
Node7	24174	0	0.96068	0.03932	Node69	24174	0	0.96418	0.03582
Node7	24175	0	0.96068	0.03932	Node69	24175	0	0.96418	0.03582
Node7	24176	0	0.96068	0.03932	Node69	24176	0	0.96418	0.03582
Node7	24177	0	0.96068	0.03932	Node69	24177	0	0.96418	0.03582
Node7	24178	0	0.96068	0.03932	Node69	24178	0	0.96418	0.03582
Node7	24179	0	0.96068	0.03932	Node69	24179	0	0.96418	0.03582
Node7	24180	0	0.96068	0.03932	Node69	24180	0	0.96418	0.03582
Node7	24181	0	0.96068	0.03932	Node69	24181	0	0.96418	0.03582
Node7	24182	0	0.96068	0.03932	Node69	24182	0	0.96418	0.03582
Node7	24183	0	0.96068	0.03932	Node69	24183	0	0.96418	0.03582
Node7	24184	0	0.96068	0.03932	Node69	24184	0	0.96418	0.03582
Node7	24185	0	0.96068	0.03932	Node69	24185	0	0.96418	0.03582
Node7	24186	0	0.96068	0.03932	Node69	24186	0	0.96418	0.03582
Node7	24187	0	0.96068	0.03932	Node69	24187	0	0.96418	0.03582
Node7	24188	0	0.96068	0.03932	Node69	24188	0	0.96418	0.03582
Node7	24189	0	0.96068	0.03932	Node69	24189	0	0.96418	0.03582
Node7	24190	0	0.96068	0.03932	Node69	24190	0	0.96418	0.03582
Node7	24191	0	0.96068	0.03932	Node69	24191	0	0.96418	0.03582
Node7	24192	0	0.96187	0.03813	Node69	24192	0	0.96547	0.03453
Node7	24193	0	0.96068	0.03932	Node69	24193	0	0.96418	0.03582
Node7	24194	0	0.96068	0.03932	Node69	24194	0	0.96418	0.03582
Node7	24195	0	0.96068	0.03932	Node69	24195	0	0.96418	0.03582
Node7	24196	0	0.96068	0.03932	Node69	24196	0	0.96418	0.03582
Node7	24197	0	0.96006	0.03994	Node69	24197	0	0.96324	0.03676
Node7	24198	0	0.96006	0.03994	Node69	24198	0	0.96324	0.03676
Node7	24199	0	0.96006	0.03994	Node69	24199	0	0.96324	0.03676
Node7	24200	0	0.96006	0.03994	Node69	24200	0	0.96324	0.03676
Node7	24201	0	0.96006	0.03994	Node69	24201	0	0.96324	0.03676
Node7	24202	0	0.96087	0.03913	Node69	24202	0	0.96424	0.03576
Node7	24203	0	0.96087	0.03913	Node69	24203	0	0.96424	0.03576
Node7	24204	0	0.96087	0.03913	Node69	24204	0	0.96424	0.03576
Node7	24205	0	0.96087	0.03913	Node69	24205	0	0.96424	0.03576
Node7	24206	0	0.96087	0.03913	Node69	24206	0	0.96424	0.03576
Node7	24207	0	0.96087	0.03913	Node69	24207	0	0.96424	0.03576
Node7	24208	0	0.96189	0.03811	Node69	24208	0	0.96549	0.03451
Node7	24209	0	0.96189	0.03811	Node69	24209	0	0.96549	0.03451
Node7	24210	0	0.96189	0.03811	Node69	24210	0	0.96549	0.03451
Node7	24211	0	0.96189	0.03811	Node69	24211	0	0.96549	0.03451
Node7	24212	0	0.96189	0.03811	Node69	24212	0	0.96549	0.03451
Node7	24213	0	0.96189	0.03811	Node69	24213	0	0.96549	0.03451
Node7	24214	0	0.96189	0.03811	Node69	24214	0	0.96549	0.03451
Node7	24215	0	0.96189	0.03811	Node69	24215	0	0.96549	0.03451
Node7	24216	0	0.96189	0.03811	Node69	24216	0	0.96549	0.03451
Node7	24217	0	0.96189	0.03811	Node69	24217	0	0.96549	0.03451
Node7	24218	0	0.96189	0.03811	Node69	24218	0	0.96549	0.03451
Node7	24219	0	0.96189	0.03811	Node69	24219	0	0.96549	0.03451
Node7	24220	0	0.96196	0.03804	Node69	24220	0	0.96558	0.03442
Node7	24221	0	0.96196	0.03804	Node69	24221	0	0.96558	0.03442
Node7	24222	0	0.96196	0.03804	Node69	24222	0	0.96558	0.03442
Node7	24223	0	0.96196	0.03804	Node69	24223	0	0.96558	0.03442
Node7	24224	0	0.96196	0.03804	Node69	24224	0	0.96558	0.03442
Node7	24225	0	0.96196	0.03804	Node69	24225	0	0.96558	0.03442
Node7	24226	0	0.96196	0.03804	Node69	24226	0	0.96558	0.03442
Node7	24227	0	0.96196	0.03804	Node69	24227	0	0.96558	0.03442
Node7	24228	0	0.96196	0.03804	Node69	24228	0	0.96558	0.03442
Node7	24229	0	0.96196	0.03804	Node69	24229	0	0.96558	0.03442
Node7	24230	0	0.96196	0.03804	Node69	24230	0	0.96558	0.03442
Node7	24231	0	0.96196	0.03804	Node69	24231	0	0.96558	0.03442
Node7	24232	0	0.96196	0.03804	Node69	24232	0	0.96558	0.03442
Node7	24233	0	0.96196	0.03804	Node69	24233	0	0.96558	0.03442
Node7	24234	0	0.96196	0.03804	Node69	24234	0	0.96558	0.03442
Node7	24235	0	0.96196	0.03804	Node69	24235	0	0.96558	0.03442
Node7	24236	0	0.96196	0.03804	Node69	24236	0	0.96558	0.03442
Node7	24237	0	0.96196	0.03804	Node69	24237	0	0.96558	0.03442
Node7	24238	0	0.96196	0.03804	Node69	24238	0	0.96558	0.03442
Node7	24239	0	0.96196	0.03804	Node69	24239	0	0.96558	0.03442
Node7	24240	0	0.96196	0.03804	Node69	24240	0	0.96558	0.03442
Node7	24241	0	0.96196	0.03804	Node69	24241	0	0.96558	0.03442
Node7	24242	0	0.96196	0.03804	Node69	24242	0	0.96558	0.03442
Node7	24243	0	0.96196	0.03804	Node69	24243	0	0.96558	0.03442
Node7	24244	0	0.96196	0.03804	Node69	24244	0	0.96558	0.03442
Node7	24245	0	0.96196	0.03804	Node69	24245	0	0.96558	0.03442
Node7	24246	0	0.96196	0.03804	Node69	24246	0	0.96558	0.03442
Node7	24247	0	0.96196	0.03804	Node69	24247	0	0.96558	0.03442
Node7	24248	0	0.96196	0.03804	Node69	24248	0	0.96558	0.03442
Node7	24249	0	0.96196	0.03804	Node69	24249	0	0.96558	0.03442
Node7	24250	0	0.96196	0.03804	Node69	24250	0	0.96558	0.03442
Node7	24251	0	0.96196	0.03804	Node69	24251	0	0.96558	0.03442
Node7	24252	0	0.96196	0.03804	Node69	24252	0	0.96558	0.03442
Node7	24253	0	0.96196	0.03804	Node69	24253	0	0.96558	0.03442
Node7	24254	0	0.96196	0.03804	Node69	24254	0	0.96558	0.03442
Node7	24255	0	0.96196	0.03804	Node69	24255	0	0.96558	0.03442
Node7	24256	0	0.96189	0.03811	Node69	24256	0	0.96549	0.03451
Node7	24257	0	0.96196	0.03804	Node69	24257	0	0.96558	0.03442
Node7	24258	0	0.96196	0.03804	Node69	24258	0	0.96558	0.03442
Node7	24259	0	0.96196	0.03804	Node69	24259	0	0.96558	0.03442
Node7	24260	0	0.96196	0.03804	Node69	24260	0	0.96558	0.03442
Node7	24261	0	0.96196	0.03804	Node69	24261	0	0.96558	0.03442
Node7	24262	0	0.96196	0.03804	Node69	24262	0	0.96558	0.03442
Node7	24263	0	0.96196	0.03804	Node69	24263	0	0.96558	0.03442
Node7	24264	0	0.96196	0.03804	Node69	24264	0	0.96558	0.03442
Node7	24265	0	0.96196	0.03804	Node69	24265	0	0.96558	0.03442
Node7	24266	0	0.96196	0.03804	Node69	24266	0	0.96558	0.03442
Node7	24267	0	0.96196	0.03804	Node69	24267	0	0.96558	0.03442
Node7	24268	0	0.96196	0.03804	Node69	24268	0	0.96558	0.03442
Node7	24269	0	0.96113	0.03887	Node69	24269	0	0.96456	0.03544
Node7	24270	0	0.96068	0.03932	Node69	24270	0	0.96418	0.03582
Node7	24271	0	0.96098	0.03902	Node69	24271	0	0.96437	0.03563
Node7	24272	0	0.96098	0.03902	Node69	24272	0	0.96437	0.03563
Node7	24273	0	0.96098	0.03902	Node69	24273	0	0.96437	0.03563
Node7	24274	0	0.96098	0.03902	Node69	24274	0	0.96437	0.03563
Node7	24275	0	0.96068	0.03932	Node69	24275	0	0.96418	0.03582
Node7	24276	0	0.96098	0.03902	Node69	24276	0	0.96437	0.03563
Node7	24277	0	0.96098	0.03902	Node69	24277	0	0.96437	0.03563
Node7	24278	0	0.96122	0.03878	Node69	24278	0	0.96467	0.03533
Node7	24279	0	0.96122	0.03878	Node69	24279	0	0.96467	0.03533
Node7	24280	0	0.96122	0.03878	Node69	24280	0	0.96467	0.03533
Node7	24281	0	0.96122	0.03878	Node69	24281	0	0.96467	0.03533
Node7	24282	0	0.96122	0.03878	Node69	24282	0	0.96467	0.03533
Node7	24283	0	0.96122	0.03878	Node69	24283	0	0.96467	0.03533
Node7	24284	0	0.96122	0.03878	Node69	24284	0	0.96467	0.03533
Node7	24285	0	0.96122	0.03878	Node69	24285	0	0.96467	0.03533
Node7	24286	0	0.96122	0.03878	Node69	24286	0	0.96467	0.03533
Node7	24287	0	0.96122	0.03878	Node69	24287	0	0.96467	0.03533
Node7	24288	0	0.96122	0.03878	Node69	24288	0	0.96467	0.03533
Node7	24289	0	0.96122	0.03878	Node69	24289	0	0.96467	0.03533
Node7	24290	0	0.96122	0.03878	Node69	24290	0	0.96467	0.03533
Node7	24291	0	0.96122	0.03878	Node69	24291	0	0.96467	0.03533
Node7	24292	0	0.96122	0.03878	Node69	24292	0	0.96467	0.03533
Node7	24293	0	0.96104	0.03896	Node69	24293	0	0.96444	0.03556
Node7	24294	0	0.96104	0.03896	Node69	24294	0	0.96444	0.03556
Node7	24295	0	0.96104	0.03896	Node69	24295	0	0.96444	0.03556
Node7	24296	0	0.96104	0.03896	Node69	24296	0	0.96444	0.03556
Node7	24297	0	0.96104	0.03896	Node69	24297	0	0.96444	0.03556
Node7	24298	0	0.96104	0.03896	Node69	24298	0	0.96444	0.03556
Node7	24299	0	0.96104	0.03896	Node69	24299	0	0.96444	0.03556
Node7	24300	0	0.96104	0.03896	Node69	24300	0	0.96444	0.03556
Node7	24301	0	0.96208	0.03792	Node69	24301	0	0.96573	0.03427
Node7	24302	0	0.96104	0.03896	Node69	24302	0	0.96444	0.03556
Node7	24303	0	0.96104	0.03896	Node69	24303	0	0.96444	0.03556
Node7	24304	0	0.96104	0.03896	Node69	24304	0	0.96444	0.03556
Node7	24305	0	0.96104	0.03896	Node69	24305	0	0.96444	0.03556
Node7	24306	0	0.96104	0.03896	Node69	24306	0	0.96444	0.03556
Node7	24307	0	0.96104	0.03896	Node69	24307	0	0.96444	0.03556
Node7	24308	0	0.96104	0.03896	Node69	24308	0	0.96444	0.03556
Node7	24309	0	0.96104	0.03896	Node69	24309	0	0.96444	0.03556
Node7	24310	0	0.96104	0.03896	Node69	24310	0	0.96444	0.03556
Node7	24311	0	0.96104	0.03896	Node69	24311	0	0.96444	0.03556
Node7	24312	0	0.96104	0.03896	Node69	24312	0	0.96444	0.03556
Node7	24313	0	0.96104	0.03896	Node69	24313	0	0.96444	0.03556
Node7	24314	0	0.96104	0.03896	Node69	24314	0	0.96444	0.03556
Node7	24315	0	0.96104	0.03896	Node69	24315	0	0.96444	0.03556
Node7	24316	0	0.96104	0.03896	Node69	24316	0	0.96444	0.03556
Node7	24317	0	0.96104	0.03896	Node69	24317	0	0.96444	0.03556
Node7	24318	0	0.96104	0.03896	Node69	24318	0	0.96444	0.03556
Node7	24319	0	0.96104	0.03896	Node69	24319	0	0.96444	0.03556
Node7	24320	0	0.96104	0.03896	Node69	24320	0	0.96444	0.03556
Node7	24321	0	0.96104	0.03896	Node69	24321	0	0.96444	0.03556
Node7	24322	0	0.96104	0.03896	Node69	24322	0	0.96444	0.03556
Node7	24323	0	0.96104	0.03896	Node69	24323	0	0.96444	0.03556
Node7	24324	0	0.96104	0.03896	Node69	24324	0	0.96444	0.03556
Node7	24325	0	0.96104	0.03896	Node69	24325	0	0.96444	0.03556
Node7	24326	0	0.96104	0.03896	Node69	24326	0	0.96444	0.03556
Node7	24327	0	0.96199	0.03801	Node69	24327	0	0.96562	0.03438
Node7	24328	0	0.96199	0.03801	Node69	24328	0	0.96562	0.03438
Node7	24329	0	0.96199	0.03801	Node69	24329	0	0.96562	0.03438
Node7	24330	0	0.96199	0.03801	Node69	24330	0	0.96562	0.03438
Node7	24331	0	0.96199	0.03801	Node69	24331	0	0.96562	0.03438
Node7	24332	0	0.96199	0.03801	Node69	24332	0	0.96562	0.03438
Node7	24333	0	0.96199	0.03801	Node69	24333	0	0.96562	0.03438
Node7	24334	0	0.96199	0.03801	Node69	24334	0	0.96562	0.03438
Node7	24335	0	0.96199	0.03801	Node69	24335	0	0.96562	0.03438
Node7	24336	0	0.96199	0.03801	Node69	24336	0	0.96562	0.03438
Node7	24337	0	0.96199	0.03801	Node69	24337	0	0.96562	0.03438
Node7	24338	0	0.96199	0.03801	Node69	24338	0	0.96562	0.03438
Node7	24339	0	0.96199	0.03801	Node69	24339	0	0.96562	0.03438
Node7	24340	0	0.96199	0.03801	Node69	24340	0	0.96562	0.03438
Node7	24341	0	0.96199	0.03801	Node69	24341	0	0.96562	0.03438
Node7	24342	0	0.96208	0.03792	Node69	24342	0	0.96573	0.03427
Node7	24343	0	0.96208	0.03792	Node69	24343	0	0.96573	0.03427
Node7	24344	0	0.96208	0.03792	Node69	24344	0	0.96573	0.03427
Node7	24345	0	0.96208	0.03792	Node69	24345	0	0.96573	0.03427
Node7	24346	0	0.96208	0.03792	Node69	24346	0	0.96573	0.03427
Node7	24347	0	0.96208	0.03792	Node69	24347	0	0.96573	0.03427
Node7	24348	0	0.96208	0.03792	Node69	24348	0	0.96573	0.03427
Node7	24349	0	0.96208	0.03792	Node69	24349	0	0.96573	0.03427
Node7	24350	0	0.96208	0.03792	Node69	24350	0	0.96573	0.03427
Node7	24351	0	0.96208	0.03792	Node69	24351	0	0.96573	0.03427
Node7	24352	0	0.96208	0.03792	Node69	24352	0	0.96573	0.03427
Node7	24353	0	0.96208	0.03792	Node69	24353	0	0.96573	0.03427
Node7	24354	0	0.96208	0.03792	Node69	24354	0	0.96573	0.03427
Node7	24355	0	0.96208	0.03792	Node69	24355	0	0.96573	0.03427
Node7	24356	0	0.96208	0.03792	Node69	24356	0	0.96573	0.03427
Node7	24357	0	0.96208	0.03792	Node69	24357	0	0.96573	0.03427
Node7	24358	0	0.96208	0.03792	Node69	24358	0	0.96573	0.03427
Node7	24359	0	0.96208	0.03792	Node69	24359	0	0.96573	0.03427
Node7	24360	0	0.96208	0.03792	Node69	24360	0	0.96573	0.03427
Node7	24361	0	0.96208	0.03792	Node69	24361	0	0.96573	0.03427
Node7	24362	0	0.96208	0.03792	Node69	24362	0	0.96573	0.03427
Node7	24363	0	0.96208	0.03792	Node69	24363	0	0.96573	0.03427
Node7	24364	0	0.96208	0.03792	Node69	24364	0	0.96573	0.03427
Node7	24365	0	0.96208	0.03792	Node69	24365	0	0.96573	0.03427
Node7	24366	0	0.96208	0.03792	Node69	24366	0	0.96573	0.03427
Node7	24367	0	0.96208	0.03792	Node69	24367	0	0.96573	0.03427
Node7	24368	0	0.96208	0.03792	Node69	24368	0	0.96573	0.03427
Node7	24369	0	0.96208	0.03792	Node69	24369	0	0.96573	0.03427
Node7	24370	0	0.96208	0.03792	Node69	24370	0	0.96573	0.03427
Node7	24371	0	0.96208	0.03792	Node69	24371	0	0.96573	0.03427
Node7	24372	0	0.96208	0.03792	Node69	24372	0	0.96573	0.03427
Node7	24373	0	0.96208	0.03792	Node69	24373	0	0.96573	0.03427
Node7	24374	0	0.96208	0.03792	Node69	24374	0	0.96573	0.03427
Node7	24375	0	0.96208	0.03792	Node69	24375	0	0.96573	0.03427
Node7	24376	0	0.9632	0.0368	Node69	24376	0	0.96712	0.03288
Node7	24377	-	0.92617	0.07383	Node69	24377	0	0.96959	0.03041
Node7	24378	0	0.9632	0.0368	Node69	24378	0	0.96712	0.03288
Node7	24379	0	0.9632	0.0368	Node69	24379	0	0.96712	0.03288
Node7	24380	0	0.9632	0.0368	Node69	24380	0	0.96712	0.03288
Node7	24381	0	0.9632	0.0368	Node69	24381	0	0.96712	0.03288
Node7	24382	0	0.9632	0.0368	Node69	24382	0	0.96712	0.03288
Node7	24383	0	0.9632	0.0368	Node69	24383	0	0.96712	0.03288
Node7	24384	0	0.9632	0.0368	Node69	24384	0	0.96712	0.03288
Node7	24385	0	0.9632	0.0368	Node69	24385	0	0.96712	0.03288
Node7	24386	0	0.9632	0.0368	Node69	24386	0	0.96712	0.03288
Node7	24387	0	0.9632	0.0368	Node69	24387	0	0.96712	0.03288
Node7	24388	0	0.9632	0.0368	Node69	24388	0	0.96712	0.03288
Node7	24389	0	0.9632	0.0368	Node69	24389	0	0.96712	0.03288
Node7	24390	0	0.9632	0.0368	Node69	24390	0	0.96712	0.03288
Node7	24391	0	0.9632	0.0368	Node69	24391	0	0.96712	0.03288
Node7	24392	0	0.9632	0.0368	Node69	24392	0	0.96712	0.03288
Node7	24393	0	0.9632	0.0368	Node69	24393	0	0.96712	0.03288
Node7	24394	0	0.9632	0.0368	Node69	24394	0	0.96712	0.03288
Node7	24395	0	0.9632	0.0368	Node69	24395	0	0.96712	0.03288
Node7	24396	0	0.96104	0.03896	Node69	24396	0	0.96444	0.03556
Node7	24397	0	0.9632	0.0368	Node69	24397	0	0.96712	0.03288
Node7	24398	0	0.9632	0.0368	Node69	24398	0	0.96712	0.03288
Node7	24399	0	0.9632	0.0368	Node69	24399	0	0.96712	0.03288
Node7	24400	0	0.9632	0.0368	Node69	24400	0	0.96712	0.03288
Node7	24401	0	0.9632	0.0368	Node69	24401	0	0.96712	0.03288
Node7	24402	0	0.9632	0.0368	Node69	24402	0	0.96712	0.03288
Node7	24403	0	0.9632	0.0368	Node69	24403	0	0.96712	0.03288
Node7	24404	0	0.9632	0.0368	Node69	24404	0	0.96712	0.03288
Node7	24405	0	0.9632	0.0368	Node69	24405	0	0.96712	0.03288
Node7	24406	0	0.9632	0.0368	Node69	24406	0	0.96712	0.03288
Node7	24407	0	0.9632	0.0368	Node69	24407	0	0.96712	0.03288
Node7	24408	0	0.9632	0.0368	Node69	24408	0	0.96712	0.03288
Node7	24409	0	0.9632	0.0368	Node69	24409	0	0.96712	0.03288
Node7	24410	0	0.9632	0.0368	Node69	24410	0	0.96712	0.03288
Node7	24411	0	0.9632	0.0368	Node69	24411	0	0.96712	0.03288
Node7	24412	0	0.9632	0.0368	Node69	24412	0	0.96712	0.03288
Node7	24413	0	0.9632	0.0368	Node69	24413	0	0.96712	0.03288
Node7	24414	0	0.9632	0.0368	Node69	24414	0	0.96712	0.03288
Node7	24415	0	0.9632	0.0368	Node69	24415	0	0.96712	0.03288
Node7	24416	0	0.9632	0.0368	Node69	24416	0	0.96712	0.03288
Node7	24417	0	0.9632	0.0368	Node69	24417	0	0.96712	0.03288
Node7	24418	0	0.9632	0.0368	Node69	24418	0	0.96712	0.03288
Node7	24419	0	0.9632	0.0368	Node69	24419	0	0.96712	0.03288
Node7	24420	0	0.9632	0.0368	Node69	24420	0	0.96712	0.03288
Node7	24421	0	0.9632	0.0368	Node69	24421	0	0.96712	0.03288
Node7	24422	0	0.9632	0.0368	Node69	24422	0	0.96712	0.03288
Node7	24423	0	0.9632	0.0368	Node69	24423	0	0.96712	0.03288
Node7	24424	0	0.9632	0.0368	Node69	24424	0	0.96712	0.03288
Node7	24425	0	0.9632	0.0368	Node69	24425	0	0.96712	0.03288
Node7	24426	0	0.9632	0.0368	Node69	24426	0	0.96712	0.03288
Node7	24427	0	0.9632	0.0368	Node69	24427	0	0.96712	0.03288
Node7	24428	0	0.9632	0.0368	Node69	24428	0	0.96712	0.03288
Node7	24429	0	0.9632	0.0368	Node69	24429	0	0.96712	0.03288
Node7	24430	0	0.9632	0.0368	Node69	24430	0	0.96712	0.03288
Node7	24431	0	0.9632	0.0368	Node69	24431	0	0.96712	0.03288
Node7	24432	0	0.9632	0.0368	Node69	24432	0	0.96712	0.03288
Node7	24433	0	0.9632	0.0368	Node69	24433	0	0.96712	0.03288
Node7	24434	0	0.9632	0.0368	Node69	24434	0	0.96712	0.03288
Node7	24435	0	0.9632	0.0368	Node69	24435	0	0.96712	0.03288
Node7	24436	0	0.9632	0.0368	Node69	24436	0	0.96712	0.03288
Node7	24437	0	0.96131	0.03869	Node69	24437	0	0.96479	0.03521
Node7	24438	0	0.9632	0.0368	Node69	24438	0	0.96712	0.03288
Node7	24439	0	0.9632	0.0368	Node69	24439	0	0.96712	0.03288
Node7	24440	0	0.9632	0.0368	Node69	24440	0	0.96712	0.03288
Node7	24441	0	0.9632	0.0368	Node69	24441	0	0.96712	0.03288
Node7	24442	0	0.9632	0.0368	Node69	24442	0	0.96712	0.03288
Node7	24443	0	0.9632	0.0368	Node69	24443	0	0.96712	0.03288
Node7	24444	0	0.9632	0.0368	Node69	24444	0	0.96712	0.03288
Node7	24445	0	0.9632	0.0368	Node69	24445	0	0.96712	0.03288
Node7	24446	0	0.9632	0.0368	Node69	24446	0	0.96712	0.03288
Node7	24447	0	0.9632	0.0368	Node69	24447	0	0.96712	0.03288
Node7	24448	0	0.9632	0.0368	Node69	24448	0	0.96712	0.03288
Node7	24449	0	0.9632	0.0368	Node69	24449	0	0.96712	0.03288
Node7	24450	0	0.9632	0.0368	Node69	24450	0	0.96712	0.03288
Node7	24451	0	0.9632	0.0368	Node69	24451	0	0.96712	0.03288
Node7	24452	0	0.9632	0.0368	Node69	24452	0	0.96712	0.03288
Node7	24453	0	0.9632	0.0368	Node69	24453	0	0.96712	0.03288
Node7	24454	0	0.9632	0.0368	Node69	24454	0	0.96712	0.03288
Node7	24455	0	0.9632	0.0368	Node69	24455	0	0.96712	0.03288
Node7	24456	0	0.9632	0.0368	Node69	24456	0	0.96712	0.03288
Node7	24457	0	0.96239	0.03761	Node69	24457	0	0.96611	0.03389
Node7	24458	0	0.9632	0.0368	Node69	24458	0	0.96712	0.03288
Node7	24459	0	0.9632	0.0368	Node69	24459	0	0.96712	0.03288
Node7	24460	0	0.9632	0.0368	Node69	24460	0	0.96712	0.03288
Node7	24461	0	0.9632	0.0368	Node69	24461	0	0.96712	0.03288
Node7	24462	0	0.9632	0.0368	Node69	24462	0	0.96712	0.03288
Node7	24463	0	0.9632	0.0368	Node69	24463	0	0.96712	0.03288
Node7	24464	0	0.9632	0.0368	Node69	24464	0	0.96712	0.03288
Node7	24465	0	0.9632	0.0368	Node69	24465	0	0.96712	0.03288
Node7	24466	0	0.9632	0.0368	Node69	24466	0	0.96712	0.03288
Node7	24467	0	0.9632	0.0368	Node69	24467	0	0.96712	0.03288
Node7	24468	0	0.9632	0.0368	Node69	24468	0	0.96712	0.03288
Node7	24469	0	0.9632	0.0368	Node69	24469	0	0.96712	0.03288
Node7	24470	0	0.9632	0.0368	Node69	24470	0	0.96712	0.03288
Node7	24471	0	0.9632	0.0368	Node69	24471	0	0.96712	0.03288
Node7	24472	0	0.9632	0.0368	Node69	24472	0	0.96712	0.03288
Node7	24473	0	0.9632	0.0368	Node69	24473	0	0.96712	0.03288
Node7	24474	0	0.9632	0.0368	Node69	24474	0	0.96712	0.03288
Node7	24475	0	0.9632	0.0368	Node69	24475	0	0.96712	0.03288
Node7	24476	0	0.9632	0.0368	Node69	24476	0	0.96712	0.03288
Node7	24477	0	0.9632	0.0368	Node69	24477	0	0.96712	0.03288
Node7	24478	0	0.9632	0.0368	Node69	24478	0	0.96712	0.03288
Node7	24479	0	0.9632	0.0368	Node69	24479	0	0.96712	0.03288
Node7	24480	0	0.9632	0.0368	Node69	24480	0	0.96712	0.03288
Node7	24481	0	0.9632	0.0368	Node69	24481	0	0.96712	0.03288
Node7	24482	0	0.9632	0.0368	Node69	24482	0	0.96712	0.03288
Node7	24483	0	0.9632	0.0368	Node69	24483	0	0.96712	0.03288
Node7	24484	0	0.9632	0.0368	Node69	24484	0	0.96712	0.03288
Node7	24485	0	0.9632	0.0368	Node69	24485	0	0.96712	0.03288
Node7	24486	0	0.9632	0.0368	Node69	24486	0	0.96712	0.03288
Node7	24487	0	0.9632	0.0368	Node69	24487	0	0.96712	0.03288
Node7	24488	0	0.9632	0.0368	Node69	24488	0	0.96712	0.03288
Node7	24489	0	0.9632	0.0368	Node69	24489	0	0.96712	0.03288
Node7	24490	0	0.9632	0.0368	Node69	24490	0	0.96712	0.03288
Node7	24491	0	0.9632	0.0368	Node69	24491	0	0.96712	0.03288
Node7	24492	0	0.9632	0.0368	Node69	24492	0	0.96712	0.03288
Node7	24493	0	0.9632	0.0368	Node69	24493	0	0.96712	0.03288
Node7	24494	0	0.9632	0.0368	Node69	24494	0	0.96712	0.03288
Node7	24495	0	0.9632	0.0368	Node69	24495	0	0.96712	0.03288
Node7	24496	0	0.96104	0.03896	Node69	24496	0	0.96444	0.03556
Node7	24497	0	0.9632	0.0368	Node69	24497	0	0.96712	0.03288
Node7	24498	0	0.9632	0.0368	Node69	24498	0	0.96712	0.03288
Node7	24499	0	0.9632	0.0368	Node69	24499	0	0.96712	0.03288
Node7	24500	0	0.9632	0.0368	Node69	24500	0	0.96712	0.03288
Node7	24501	0	0.9632	0.0368	Node69	24501	0	0.96712	0.03288
Node7	24502	0	0.9632	0.0368	Node69	24502	0	0.96712	0.03288
Node7	24503	0	0.9632	0.0368	Node69	24503	0	0.96712	0.03288
Node7	24504	0	0.96239	0.03761	Node69	24504	0	0.96611	0.03389
Node7	24505	0	0.96239	0.03761	Node69	24505	0	0.96611	0.03389
Node7	24506	0	0.96239	0.03761	Node69	24506	0	0.96611	0.03389
Node7	24507	0	0.96239	0.03761	Node69	24507	0	0.96611	0.03389
Node7	24508	0	0.96239	0.03761	Node69	24508	0	0.96611	0.03389
Node7	24509	0	0.96239	0.03761	Node69	24509	0	0.96611	0.03389
Node7	24510	0	0.96239	0.03761	Node69	24510	0	0.96611	0.03389
Node7	24511	0	0.96239	0.03761	Node69	24511	0	0.96611	0.03389
Node7	24512	0	0.96239	0.03761	Node69	24512	0	0.96611	0.03389
Node7	24513	0	0.96239	0.03761	Node69	24513	0	0.96611	0.03389
Node7	24514	0	0.96239	0.03761	Node69	24514	0	0.96611	0.03389
Node7	24515	0	0.96239	0.03761	Node69	24515	0	0.96611	0.03389
Node7	24516	0	0.96239	0.03761	Node69	24516	0	0.96611	0.03389
Node7	24517	0	0.96239	0.03761	Node69	24517	0	0.96611	0.03389
Node7	24518	0	0.96239	0.03761	Node69	24518	0	0.96611	0.03389
Node7	24519	0	0.96239	0.03761	Node69	24519	0	0.96611	0.03389
Node7	24520	0	0.96239	0.03761	Node69	24520	0	0.96611	0.03389
Node7	24521	0	0.96239	0.03761	Node69	24521	0	0.96611	0.03389
Node7	24522	0	0.96239	0.03761	Node69	24522	0	0.96611	0.03389
Node7	24523	0	0.96239	0.03761	Node69	24523	0	0.96611	0.03389
Node7	24524	0	0.9606	0.0394	Node69	24524	0	0.96392	0.03608
Node7	24525	0	0.96239	0.03761	Node69	24525	0	0.96611	0.03389
Node7	24526	0	0.96239	0.03761	Node69	24526	0	0.96611	0.03389
Node7	24527	0	0.96239	0.03761	Node69	24527	0	0.96611	0.03389
Node7	24528	0	0.96239	0.03761	Node69	24528	0	0.96611	0.03389
Node7	24529	0	0.96239	0.03761	Node69	24529	0	0.96611	0.03389
Node7	24530	0	0.96239	0.03761	Node69	24530	0	0.96611	0.03389
Node7	24531	0	0.96239	0.03761	Node69	24531	0	0.96611	0.03389
Node7	24532	0	0.96239	0.03761	Node69	24532	0	0.96611	0.03389
Node7	24533	0	0.96239	0.03761	Node69	24533	0	0.96611	0.03389
Node7	24534	0	0.96239	0.03761	Node69	24534	0	0.96611	0.03389
Node7	24535	0	0.96239	0.03761	Node69	24535	0	0.96611	0.03389
Node7	24536	0	0.96239	0.03761	Node69	24536	0	0.96611	0.03389
Node7	24537	0	0.96239	0.03761	Node69	24537	0	0.96611	0.03389
Node7	24538	0	0.96239	0.03761	Node69	24538	0	0.96611	0.03389
Node7	24539	0	0.96239	0.03761	Node69	24539	0	0.96611	0.03389
Node7	24540	0	0.96131	0.03869	Node69	24540	0	0.96479	0.03521
Node7	24541	0	0.96131	0.03869	Node69	24541	0	0.96479	0.03521
Node7	24542	0	0.96131	0.03869	Node69	24542	0	0.96479	0.03521
Node7	24543	0	0.96131	0.03869	Node69	24543	0	0.96479	0.03521
Node7	24544	0	0.96131	0.03869	Node69	24544	0	0.96479	0.03521
Node7	24545	0	0.96017	0.03983	Node69	24545	0	0.96337	0.03663
Node7	24546	0	0.96017	0.03983	Node69	24546	0	0.96337	0.03663
Node7	24547	0	0.96017	0.03983	Node69	24547	0	0.96337	0.03663
Node7	24548	0	0.96017	0.03983	Node69	24548	0	0.96337	0.03663
Node7	24549	0	0.96134	0.03866	Node69	24549	0	0.96481	0.03519
Node7	24550	0	0.96134	0.03866	Node69	24550	0	0.96481	0.03519
Node7	24551	0	0.96134	0.03866	Node69	24551	0	0.96481	0.03519
Node7	24552	0	0.96134	0.03866	Node69	24552	0	0.96481	0.03519
Node7	24553	0	0.96221	0.03779	Node69	24553	0	0.96589	0.03411
Node7	24554	0	0.96221	0.03779	Node69	24554	0	0.96589	0.03411
Node7	24555	0	0.96221	0.03779	Node69	24555	0	0.96589	0.03411
Node7	24556	0	0.96221	0.03779	Node69	24556	0	0.96589	0.03411
Node7	24557	0	0.96221	0.03779	Node69	24557	0	0.96589	0.03411
Node7	24558	0	0.96221	0.03779	Node69	24558	0	0.96589	0.03411
Node7	24559	0	0.96221	0.03779	Node69	24559	0	0.96589	0.03411
Node7	24560	0	0.96221	0.03779	Node69	24560	0	0.96589	0.03411
Node7	24561	0	0.96221	0.03779	Node69	24561	0	0.96589	0.03411
Node7	24562	0	0.96221	0.03779	Node69	24562	0	0.96589	0.03411
Node7	24563	0	0.96221	0.03779	Node69	24563	0	0.96589	0.03411
Node7	24564	0	0.96221	0.03779	Node69	24564	0	0.96589	0.03411
Node7	24565	0	0.96221	0.03779	Node69	24565	0	0.96589	0.03411
Node7	24566	0	0.96221	0.03779	Node69	24566	0	0.96589	0.03411
Node7	24567	0	0.96221	0.03779	Node69	24567	0	0.96589	0.03411
Node7	24568	0	0.96221	0.03779	Node69	24568	0	0.96589	0.03411
Node7	24569	0	0.96221	0.03779	Node69	24569	0	0.96589	0.03411
Node7	24570	0	0.96221	0.03779	Node69	24570	0	0.96589	0.03411
Node7	24571	0	0.96221	0.03779	Node69	24571	0	0.96589	0.03411
Node7	24572	0	0.96221	0.03779	Node69	24572	0	0.96589	0.03411
Node7	24573	0	0.96221	0.03779	Node69	24573	0	0.96589	0.03411
Node7	24574	0	0.96221	0.03779	Node69	24574	0	0.96589	0.03411
Node7	24575	0	0.96221	0.03779	Node69	24575	0	0.96589	0.03411
Node7	24576	0	0.96221	0.03779	Node69	24576	0	0.96589	0.03411
Node7	24577	0	0.96221	0.03779	Node69	24577	0	0.96589	0.03411
Node7	24578	0	0.96221	0.03779	Node69	24578	0	0.96589	0.03411
Node7	24579	0	0.96221	0.03779	Node69	24579	0	0.96589	0.03411
Node7	24580	0	0.96221	0.03779	Node69	24580	0	0.96589	0.03411
Node7	24581	0	0.96221	0.03779	Node69	24581	0	0.96589	0.03411
Node7	24582	0	0.96221	0.03779	Node69	24582	0	0.96589	0.03411
Node7	24583	0	0.96221	0.03779	Node69	24583	0	0.96589	0.03411
Node7	24584	0	0.96221	0.03779	Node69	24584	0	0.96589	0.03411
Node7	24585	0	0.96221	0.03779	Node69	24585	0	0.96589	0.03411
Node7	24586	0	0.96221	0.03779	Node69	24586	0	0.96589	0.03411
Node7	24587	0	0.96221	0.03779	Node69	24587	0	0.96589	0.03411
Node7	24588	0	0.96221	0.03779	Node69	24588	0	0.96589	0.03411
Node7	24589	0	0.96221	0.03779	Node69	24589	0	0.96589	0.03411
Node7	24590	0	0.96221	0.03779	Node69	24590	0	0.96589	0.03411
Node7	24591	0	0.96221	0.03779	Node69	24591	0	0.96589	0.03411
Node7	24592	0	0.96221	0.03779	Node69	24592	0	0.96589	0.03411
Node7	24593	0	0.96221	0.03779	Node69	24593	0	0.96589	0.03411
Node7	24594	0	0.96221	0.03779	Node69	24594	0	0.96589	0.03411
Node7	24595	0	0.96188	0.03812	Node69	24595	0	0.96549	0.03451
Node7	24596	0	0.96221	0.03779	Node69	24596	0	0.96589	0.03411
Node7	24597	0	0.96221	0.03779	Node69	24597	0	0.96589	0.03411
Node7	24598	0	0.96221	0.03779	Node69	24598	0	0.96589	0.03411
Node7	24599	0	0.96221	0.03779	Node69	24599	0	0.96589	0.03411
Node7	24600	0	0.96221	0.03779	Node69	24600	0	0.96589	0.03411
Node7	24601	0	0.96221	0.03779	Node69	24601	0	0.96589	0.03411
Node7	24602	0	0.96221	0.03779	Node69	24602	0	0.96589	0.03411
Node7	24603	0	0.96221	0.03779	Node69	24603	0	0.96589	0.03411
Node7	24604	0	0.96221	0.03779	Node69	24604	0	0.96589	0.03411
Node7	24605	0	0.96221	0.03779	Node69	24605	0	0.96589	0.03411
Node7	24606	0	0.96188	0.03812	Node69	24606	0	0.96549	0.03451
Node7	24607	0	0.96221	0.03779	Node69	24607	0	0.96589	0.03411
Node7	24608	0	0.96221	0.03779	Node69	24608	0	0.96589	0.03411
Node7	24609	0	0.96221	0.03779	Node69	24609	0	0.96589	0.03411
Node7	24610	0	0.96221	0.03779	Node69	24610	0	0.96589	0.03411
Node7	24611	0	0.96221	0.03779	Node69	24611	0	0.96589	0.03411
Node7	24612	0	0.96221	0.03779	Node69	24612	0	0.96589	0.03411
Node7	24613	0	0.96221	0.03779	Node69	24613	0	0.96589	0.03411
Node7	24614	0	0.96221	0.03779	Node69	24614	0	0.96589	0.03411
Node7	24615	0	0.96221	0.03779	Node69	24615	0	0.96589	0.03411
Node7	24616	0	0.96221	0.03779	Node69	24616	0	0.96589	0.03411
Node7	24617	0	0.96188	0.03812	Node69	24617	0	0.96549	0.03451
Node7	24618	0	0.96221	0.03779	Node69	24618	0	0.96589	0.03411
Node7	24619	0	0.96221	0.03779	Node69	24619	0	0.96589	0.03411
Node7	24620	0	0.96221	0.03779	Node69	24620	0	0.96589	0.03411
Node7	24621	0	0.96221	0.03779	Node69	24621	0	0.96589	0.03411
Node7	24622	0	0.96221	0.03779	Node69	24622	0	0.96589	0.03411
Node7	24623	0	0.96221	0.03779	Node69	24623	0	0.96589	0.03411
Node7	24624	0	0.96221	0.03779	Node69	24624	0	0.96589	0.03411
Node7	24625	0	0.96221	0.03779	Node69	24625	0	0.96589	0.03411
Node7	24626	0	0.96221	0.03779	Node69	24626	0	0.96589	0.03411
Node7	24627	0	0.96221	0.03779	Node69	24627	0	0.96589	0.03411
Node7	24628	0	0.96249	0.03751	Node69	24628	0	0.96623	0.03377
Node7	24629	0	0.96221	0.03779	Node69	24629	0	0.96589	0.03411
Node7	24630	0	0.96221	0.03779	Node69	24630	0	0.96589	0.03411
Node7	24631	0	0.96221	0.03779	Node69	24631	0	0.96589	0.03411
Node7	24632	0	0.96221	0.03779	Node69	24632	0	0.96589	0.03411
Node7	24633	0	0.96221	0.03779	Node69	24633	0	0.96589	0.03411
Node7	24634	0	0.96221	0.03779	Node69	24634	0	0.96589	0.03411
Node7	24635	0	0.96221	0.03779	Node69	24635	0	0.96589	0.03411
Node7	24636	0	0.96221	0.03779	Node69	24636	0	0.96589	0.03411
Node7	24637	0	0.96221	0.03779	Node69	24637	0	0.96589	0.03411
Node7	24638	0	0.96221	0.03779	Node69	24638	0	0.96589	0.03411
Node7	24639	0	0.96249	0.03751	Node69	24639	0	0.96623	0.03377
Node7	24640	0	0.96221	0.03779	Node69	24640	0	0.96589	0.03411
Node7	24641	0	0.96221	0.03779	Node69	24641	0	0.96589	0.03411
Node7	24642	0	0.96221	0.03779	Node69	24642	0	0.96589	0.03411
Node7	24643	0	0.96221	0.03779	Node69	24643	0	0.96589	0.03411
Node7	24644	0	0.96221	0.03779	Node69	24644	0	0.96589	0.03411
Node7	24645	0	0.96221	0.03779	Node69	24645	0	0.96589	0.03411
Node7	24646	0	0.96221	0.03779	Node69	24646	0	0.96589	0.03411
Node7	24647	0	0.96221	0.03779	Node69	24647	0	0.96589	0.03411
Node7	24648	0	0.96221	0.03779	Node69	24648	0	0.96589	0.03411
Node7	24649	0	0.96016	0.03984	Node69	24649	0	0.96336	0.03664
Node7	24650	0	0.96016	0.03984	Node69	24650	0	0.96336	0.03664
Node7	24651	0	0.96169	0.03831	Node69	24651	0	0.96525	0.03475
Node7	24652	0	0.96169	0.03831	Node69	24652	0	0.96525	0.03475
Node7	24653	0	0.96169	0.03831	Node69	24653	0	0.96525	0.03475
Node7	24654	0	0.96169	0.03831	Node69	24654	0	0.96525	0.03475
Node7	24655	0	0.96169	0.03831	Node69	24655	0	0.96525	0.03475
Node7	24656	0	0.96169	0.03831	Node69	24656	0	0.96525	0.03475
Node7	24657	0	0.96169	0.03831	Node69	24657	0	0.96525	0.03475
Node7	24658	0	0.96169	0.03831	Node69	24658	0	0.96525	0.03475
Node7	24659	0	0.96169	0.03831	Node69	24659	0	0.96525	0.03475
Node7	24660	0	0.9622	0.0378	Node69	24660	0	0.96588	0.03412
Node7	24661	0	0.96169	0.03831	Node69	24661	0	0.96525	0.03475
Node7	24662	0	0.96169	0.03831	Node69	24662	0	0.96525	0.03475
Node7	24663	0	0.96169	0.03831	Node69	24663	0	0.96525	0.03475
Node7	24664	0	0.96169	0.03831	Node69	24664	0	0.96525	0.03475
Node7	24665	0	0.96169	0.03831	Node69	24665	0	0.96525	0.03475
Node7	24666	0	0.96169	0.03831	Node69	24666	0	0.96525	0.03475
Node7	24667	0	0.96169	0.03831	Node69	24667	0	0.96525	0.03475
Node7	24668	0	0.96169	0.03831	Node69	24668	0	0.96525	0.03475
Node7	24669	0	0.96169	0.03831	Node69	24669	0	0.96525	0.03475
Node7	24670	0	0.96169	0.03831	Node69	24670	0	0.96525	0.03475
Node7	24671	0	0.96169	0.03831	Node69	24671	0	0.96525	0.03475
Node7	24672	0	0.9606	0.0394	Node69	24672	0	0.96392	0.03608
Node7	24673	0	0.9606	0.0394	Node69	24673	0	0.96392	0.03608
Node7	24674	0	0.9606	0.0394	Node69	24674	0	0.96392	0.03608
Node7	24675	0	0.9606	0.0394	Node69	24675	0	0.96392	0.03608
Node7	24676	0	0.9606	0.0394	Node69	24676	0	0.96392	0.03608
Node7	24677	0	0.9606	0.0394	Node69	24677	0	0.96392	0.03608
Node7	24678	0	0.9606	0.0394	Node69	24678	0	0.96392	0.03608
Node7	24679	0	0.96059	0.03941	Node69	24679	0	0.96389	0.03611
Node7	24680	0	0.9606	0.0394	Node69	24680	0	0.96392	0.03608
Node7	24681	0	0.9606	0.0394	Node69	24681	0	0.96392	0.03608
Node7	24682	0	0.9606	0.0394	Node69	24682	0	0.96392	0.03608
Node7	24683	0	0.9606	0.0394	Node69	24683	0	0.96392	0.03608
Node7	24684	0	0.9606	0.0394	Node69	24684	0	0.96392	0.03608
Node7	24685	0	0.9606	0.0394	Node69	24685	0	0.96392	0.03608
Node7	24686	0	0.9606	0.0394	Node69	24686	0	0.96392	0.03608
Node7	24687	0	0.9606	0.0394	Node69	24687	0	0.96392	0.03608
Node7	24688	0	0.9606	0.0394	Node69	24688	0	0.96392	0.03608
Node7	24689	0	0.9606	0.0394	Node69	24689	0	0.96392	0.03608
Node7	24690	0	0.96063	0.03937	Node69	24690	0	0.95406	0.04594
Node7	24691	0	0.9606	0.0394	Node69	24691	0	0.96392	0.03608
Node7	24692	0	0.9606	0.0394	Node69	24692	0	0.96392	0.03608
Node7	24693	0	0.9606	0.0394	Node69	24693	0	0.96392	0.03608
Node7	24694	0	0.9606	0.0394	Node69	24694	0	0.96392	0.03608
Node7	24695	0	0.9606	0.0394	Node69	24695	0	0.96392	0.03608
Node7	24696	0	0.9606	0.0394	Node69	24696	0	0.96392	0.03608
Node7	24697	0	0.9606	0.0394	Node69	24697	0	0.96392	0.03608
Node7	24698	0	0.9606	0.0394	Node69	24698	0	0.96392	0.03608
Node7	24699	0	0.9606	0.0394	Node69	24699	0	0.96392	0.03608
Node7	24700	0	0.96063	0.03937	Node69	24700	0	0.95406	0.04594
Node7	24701	0	0.9606	0.0394	Node69	24701	0	0.96392	0.03608
Node7	24702	0	0.9617	0.0383	Node69	24702	0	0.96526	0.03474
Node7	24703	0	0.9617	0.0383	Node69	24703	0	0.96526	0.03474
Node7	24704	0	0.9617	0.0383	Node69	24704	0	0.96526	0.03474
Node7	24705	0	0.9617	0.0383	Node69	24705	0	0.96526	0.03474
Node7	24706	0	0.9617	0.0383	Node69	24706	0	0.96526	0.03474
Node7	24707	0	0.9617	0.0383	Node69	24707	0	0.96526	0.03474
Node7	24708	0	0.9617	0.0383	Node69	24708	0	0.96526	0.03474
Node7	24709	0	0.9617	0.0383	Node69	24709	0	0.96526	0.03474
Node7	24710	-	0.92617	0.07383	Node69	24710	0	0.96959	0.03041
Node7	24711	0	0.9617	0.0383	Node69	24711	0	0.96526	0.03474
Node7	24712	0	0.9617	0.0383	Node69	24712	0	0.96526	0.03474
Node7	24713	0	0.9617	0.0383	Node69	24713	0	0.96526	0.03474
Node7	24714	0	0.9617	0.0383	Node69	24714	0	0.96526	0.03474
Node7	24715	0	0.9617	0.0383	Node69	24715	0	0.96526	0.03474
Node7	24716	0	0.9617	0.0383	Node69	24716	0	0.96526	0.03474
Node7	24717	0	0.9617	0.0383	Node69	24717	0	0.96526	0.03474
Node7	24718	0	0.9617	0.0383	Node69	24718	0	0.96526	0.03474
Node7	24719	0	0.9617	0.0383	Node69	24719	0	0.96526	0.03474
Node7	24720	0	0.9617	0.0383	Node69	24720	0	0.96526	0.03474
Node7	24721	0	0.9617	0.0383	Node69	24721	0	0.96526	0.03474
Node7	24722	0	0.96184	0.03816	Node69	24722	0	0.96543	0.03457
Node7	24723	0	0.96097	0.03903	Node69	24723	0	0.96435	0.03565
Node7	24724	0	0.96097	0.03903	Node69	24724	0	0.96435	0.03565
Node7	24725	0	0.96097	0.03903	Node69	24725	0	0.96435	0.03565
Node7	24726	0	0.96116	0.03884	Node69	24726	0	0.96461	0.03539
Node7	24727	0	0.96116	0.03884	Node69	24727	0	0.96461	0.03539
Node7	24728	0	0.96116	0.03884	Node69	24728	0	0.96461	0.03539
Node7	24729	0	0.96116	0.03884	Node69	24729	0	0.96461	0.03539
Node7	24730	0	0.96116	0.03884	Node69	24730	0	0.96461	0.03539
Node7	24731	0	0.96116	0.03884	Node69	24731	0	0.96461	0.03539
Node7	24732	0	0.96116	0.03884	Node69	24732	0	0.96461	0.03539
Node7	24733	0	0.96116	0.03884	Node69	24733	0	0.96461	0.03539
Node7	24734	0	0.96116	0.03884	Node69	24734	0	0.96461	0.03539
Node7	24735	0	0.96116	0.03884	Node69	24735	0	0.96461	0.03539
Node7	24736	0	0.96116	0.03884	Node69	24736	0	0.96461	0.03539
Node7	24737	0	0.96116	0.03884	Node69	24737	0	0.96461	0.03539
Node7	24738	0	0.96116	0.03884	Node69	24738	0	0.96461	0.03539
Node7	24739	0	0.96116	0.03884	Node69	24739	0	0.96461	0.03539
Node7	24740	0	0.96116	0.03884	Node69	24740	0	0.96461	0.03539
Node7	24741	0	0.96116	0.03884	Node69	24741	0	0.96461	0.03539
Node7	24742	0	0.96116	0.03884	Node69	24742	0	0.96461	0.03539
Node7	24743	0	0.96116	0.03884	Node69	24743	0	0.96461	0.03539
Node7	24744	0	0.96116	0.03884	Node69	24744	0	0.96461	0.03539
Node7	24745	0	0.96116	0.03884	Node69	24745	0	0.96461	0.03539
Node7	24746	0	0.96116	0.03884	Node69	24746	0	0.96461	0.03539
Node7	24747	0	0.96116	0.03884	Node69	24747	0	0.96461	0.03539
Node7	24748	0	0.96116	0.03884	Node69	24748	0	0.96461	0.03539
Node7	24749	0	0.96116	0.03884	Node69	24749	0	0.96461	0.03539
Node7	24750	0	0.96116	0.03884	Node69	24750	0	0.96461	0.03539
Node7	24751	0	0.96116	0.03884	Node69	24751	0	0.96461	0.03539
Node7	24752	0	0.96116	0.03884	Node69	24752	0	0.96461	0.03539
Node7	24753	0	0.96116	0.03884	Node69	24753	0	0.96461	0.03539
Node7	24754	0	0.96116	0.03884	Node69	24754	0	0.96461	0.03539
Node7	24755	0	0.96116	0.03884	Node69	24755	0	0.96461	0.03539
Node7	24756	0	0.96116	0.03884	Node69	24756	0	0.96461	0.03539
Node7	24757	0	0.96116	0.03884	Node69	24757	0	0.96461	0.03539
Node7	24758	0	0.96116	0.03884	Node69	24758	0	0.96461	0.03539
Node7	24759	0	0.96116	0.03884	Node69	24759	0	0.96461	0.03539
Node7	24760	0	0.96116	0.03884	Node69	24760	0	0.96461	0.03539
Node7	24761	0	0.96116	0.03884	Node69	24761	0	0.96461	0.03539
Node7	24762	0	0.96116	0.03884	Node69	24762	0	0.96461	0.03539
Node7	24763	0	0.96116	0.03884	Node69	24763	0	0.96461	0.03539
Node7	24764	0	0.96116	0.03884	Node69	24764	0	0.96461	0.03539
Node7	24765	0	0.96116	0.03884	Node69	24765	0	0.96461	0.03539
Node7	24766	0	0.96116	0.03884	Node69	24766	0	0.96461	0.03539
Node7	24767	0	0.96116	0.03884	Node69	24767	0	0.96461	0.03539
Node7	24768	0	0.96116	0.03884	Node69	24768	0	0.96461	0.03539
Node7	24769	0	0.96116	0.03884	Node69	24769	0	0.96461	0.03539
Node7	24770	0	0.96116	0.03884	Node69	24770	0	0.96461	0.03539
Node7	24771	0	0.96116	0.03884	Node69	24771	0	0.96461	0.03539
Node7	24772	0	0.96116	0.03884	Node69	24772	0	0.96461	0.03539
Node7	24773	0	0.96116	0.03884	Node69	24773	0	0.96461	0.03539
Node7	24774	0	0.96116	0.03884	Node69	24774	0	0.96461	0.03539
Node7	24775	0	0.96116	0.03884	Node69	24775	0	0.96461	0.03539
Node7	24776	0	0.96116	0.03884	Node69	24776	0	0.96461	0.03539
Node7	24777	0	0.96116	0.03884	Node69	24777	0	0.96461	0.03539
Node7	24778	0	0.96116	0.03884	Node69	24778	0	0.96461	0.03539
Node7	24779	0	0.96116	0.03884	Node69	24779	0	0.96461	0.03539
Node7	24780	0	0.96116	0.03884	Node69	24780	0	0.96461	0.03539
Node7	24781	0	0.96116	0.03884	Node69	24781	0	0.96461	0.03539
Node7	24782	0	0.96116	0.03884	Node69	24782	0	0.96461	0.03539
Node7	24783	0	0.96116	0.03884	Node69	24783	0	0.96461	0.03539
Node7	24784	0	0.96116	0.03884	Node69	24784	0	0.96461	0.03539
Node7	24785	0	0.96116	0.03884	Node69	24785	0	0.96461	0.03539
Node7	24786	0	0.96116	0.03884	Node69	24786	0	0.96461	0.03539
Node7	24787	0	0.96116	0.03884	Node69	24787	0	0.96461	0.03539
Node7	24788	0	0.96116	0.03884	Node69	24788	0	0.96461	0.03539
Node7	24789	0	0.96116	0.03884	Node69	24789	0	0.96461	0.03539
Node7	24790	0	0.96116	0.03884	Node69	24790	0	0.96461	0.03539
Node7	24791	0	0.96116	0.03884	Node69	24791	0	0.96461	0.03539
Node7	24792	0	0.96116	0.03884	Node69	24792	0	0.96461	0.03539
Node7	24793	0	0.96116	0.03884	Node69	24793	0	0.96461	0.03539
Node7	24794	0	0.96116	0.03884	Node69	24794	0	0.96461	0.03539
Node7	24795	0	0.96116	0.03884	Node69	24795	0	0.96461	0.03539
Node7	24796	0	0.96116	0.03884	Node69	24796	0	0.96461	0.03539
Node7	24797	0	0.96116	0.03884	Node69	24797	0	0.96461	0.03539
Node7	24798	0	0.96116	0.03884	Node69	24798	0	0.96461	0.03539
Node7	24799	0	0.96116	0.03884	Node69	24799	0	0.96461	0.03539
Node7	24800	0	0.96116	0.03884	Node69	24800	0	0.96461	0.03539
Node7	24801	0	0.96116	0.03884	Node69	24801	0	0.96461	0.03539
Node7	24802	0	0.96116	0.03884	Node69	24802	0	0.96461	0.03539
Node7	24803	0	0.96116	0.03884	Node69	24803	0	0.96461	0.03539
Node7	24804	0	0.96116	0.03884	Node69	24804	0	0.96461	0.03539
Node7	24805	0	0.96116	0.03884	Node69	24805	0	0.96461	0.03539
Node7	24806	0	0.96116	0.03884	Node69	24806	0	0.96461	0.03539
Node7	24807	0	0.96116	0.03884	Node69	24807	0	0.96461	0.03539
Node7	24808	0	0.96116	0.03884	Node69	24808	0	0.96461	0.03539
Node7	24809	0	0.96116	0.03884	Node69	24809	0	0.96461	0.03539
Node7	24810	0	0.96116	0.03884	Node69	24810	0	0.96461	0.03539
Node7	24811	0	0.96116	0.03884	Node69	24811	0	0.96461	0.03539
Node7	24812	0	0.96116	0.03884	Node69	24812	0	0.96461	0.03539
Node7	24813	0	0.96116	0.03884	Node69	24813	0	0.96461	0.03539
Node7	24814	0	0.96116	0.03884	Node69	24814	0	0.96461	0.03539
Node7	24815	0	0.96116	0.03884	Node69	24815	0	0.96461	0.03539
Node7	24816	0	0.96059	0.03941	Node69	24816	0	0.96389	0.03611
Node7	24817	0	0.96059	0.03941	Node69	24817	0	0.96389	0.03611
Node7	24818	0	0.96059	0.03941	Node69	24818	0	0.96389	0.03611
Node7	24819	0	0.96174	0.03826	Node69	24819	0	0.96531	0.03469
Node7	24820	0	0.96063	0.03937	Node69	24820	0	0.95406	0.04594
Node7	24821	0	0.96063	0.03937	Node69	24821	0	0.95406	0.04594
Node7	24822	0	0.96063	0.03937	Node69	24822	0	0.95406	0.04594
Node7	24823	0	0.96063	0.03937	Node69	24823	0	0.95406	0.04594
Node7	24824	0	0.96063	0.03937	Node69	24824	0	0.95406	0.04594
Node7	24825	0	0.96063	0.03937	Node69	24825	0	0.95406	0.04594
Node7	24826	0	0.96063	0.03937	Node69	24826	0	0.95406	0.04594
Node7	24827	0	0.96063	0.03937	Node69	24827	0	0.95406	0.04594
Node7	24828	0	0.96063	0.03937	Node69	24828	0	0.95406	0.04594
Node7	24829	0	0.96063	0.03937	Node69	24829	0	0.95406	0.04594
Node7	24830	0	0.96063	0.03937	Node69	24830	0	0.95406	0.04594
Node7	24831	0	0.96063	0.03937	Node69	24831	0	0.95406	0.04594
Node7	24832	0	0.96063	0.03937	Node69	24832	0	0.95406	0.04594
Node7	24833	0	0.96063	0.03937	Node69	24833	0	0.95406	0.04594
Node7	24834	0	0.96063	0.03937	Node69	24834	0	0.95406	0.04594
Node7	24835	0	0.96063	0.03937	Node69	24835	0	0.95406	0.04594
Node7	24836	0	0.96063	0.03937	Node69	24836	0	0.95406	0.04594
Node7	24837	0	0.96063	0.03937	Node69	24837	0	0.95406	0.04594
Node7	24838	0	0.96063	0.03937	Node69	24838	0	0.95406	0.04594
Node7	24839	0	0.96063	0.03937	Node69	24839	0	0.95406	0.04594
Node7	24840	0	0.96375	0.03625	Node69	24840	0	0.96781	0.03219
Node7	24841	0	0.96063	0.03937	Node69	24841	0	0.95406	0.04594
Node7	24842	0	0.96063	0.03937	Node69	24842	0	0.95406	0.04594
Node7	24843	0	0.96375	0.03625	Node69	24843	0	0.96781	0.03219
Node7	24844	0	0.96063	0.03937	Node69	24844	0	0.95406	0.04594
Node7	24845	0	0.96063	0.03937	Node69	24845	0	0.95406	0.04594
Node7	24846	0	0.96375	0.03625	Node69	24846	0	0.96781	0.03219
Node7	24847	0	0.96063	0.03937	Node69	24847	0	0.95406	0.04594
Node7	24848	0	0.96063	0.03937	Node69	24848	0	0.95406	0.04594
Node7	24849	0	0.96063	0.03937	Node69	24849	0	0.95406	0.04594
Node7	24850	0	0.96063	0.03937	Node69	24850	0	0.95406	0.04594
Node7	24851	0	0.96063	0.03937	Node69	24851	0	0.95406	0.04594
Node7	24852	0	0.96063	0.03937	Node69	24852	0	0.95406	0.04594
Node7	24853	0	0.96063	0.03937	Node69	24853	0	0.95406	0.04594
Node7	24854	0	0.96063	0.03937	Node69	24854	0	0.95406	0.04594
Node7	24855	0	0.96063	0.03937	Node69	24855	0	0.95406	0.04594
Node7	24856	0	0.96063	0.03937	Node69	24856	0	0.95406	0.04594
Node7	24857	0	0.96063	0.03937	Node69	24857	0	0.95406	0.04594
Node7	24858	0	0.96063	0.03937	Node69	24858	0	0.95406	0.04594
Node7	24859	0	0.96063	0.03937	Node69	24859	0	0.95406	0.04594
Node7	24860	0	0.96063	0.03937	Node69	24860	0	0.95406	0.04594
Node7	24861	0	0.96063	0.03937	Node69	24861	0	0.95406	0.04594
Node7	24862	0	0.96063	0.03937	Node69	24862	0	0.95406	0.04594
Node7	24863	0	0.96063	0.03937	Node69	24863	0	0.95406	0.04594
Node7	24864	0	0.96063	0.03937	Node69	24864	0	0.95406	0.04594
Node7	24865	0	0.96063	0.03937	Node69	24865	0	0.95406	0.04594
Node7	24866	0	0.96063	0.03937	Node69	24866	0	0.95406	0.04594
Node7	24867	0	0.96063	0.03937	Node69	24867	0	0.95406	0.04594
Node7	24868	0	0.96063	0.03937	Node69	24868	0	0.95406	0.04594
Node7	24869	0	0.96063	0.03937	Node69	24869	0	0.95406	0.04594
Node7	24870	0	0.96063	0.03937	Node69	24870	0	0.95406	0.04594
Node7	24871	0	0.96063	0.03937	Node69	24871	0	0.95406	0.04594
Node7	24872	0	0.96063	0.03937	Node69	24872	0	0.95406	0.04594
Node7	24873	0	0.96063	0.03937	Node69	24873	0	0.95406	0.04594
Node7	24874	0	0.96063	0.03937	Node69	24874	0	0.95406	0.04594
Node7	24875	0	0.96063	0.03937	Node69	24875	0	0.95406	0.04594
Node7	24876	0	0.96063	0.03937	Node69	24876	0	0.95406	0.04594
Node7	24877	0	0.96063	0.03937	Node69	24877	0	0.95406	0.04594
Node7	24878	0	0.96063	0.03937	Node69	24878	0	0.95406	0.04594
Node7	24879	0	0.96063	0.03937	Node69	24879	0	0.95406	0.04594
Node7	24880	0	0.96063	0.03937	Node69	24880	0	0.95406	0.04594
Node7	24881	0	0.96063	0.03937	Node69	24881	0	0.95406	0.04594
Node7	24882	0	0.96063	0.03937	Node69	24882	0	0.95406	0.04594
Node7	24883	0	0.96063	0.03937	Node69	24883	0	0.95406	0.04594
Node7	24884	0	0.96063	0.03937	Node69	24884	0	0.95406	0.04594
Node7	24885	0	0.96063	0.03937	Node69	24885	0	0.95406	0.04594
Node7	24886	0	0.96063	0.03937	Node69	24886	0	0.95406	0.04594
Node7	24887	0	0.96063	0.03937	Node69	24887	0	0.95406	0.04594
Node7	24888	0	0.96063	0.03937	Node69	24888	0	0.95406	0.04594
Node7	24889	0	0.96203	0.03797	Node69	24889	0	0.96567	0.03433
Node7	24890	0	0.96063	0.03937	Node69	24890	0	0.95406	0.04594
Node7	24891	0	0.96063	0.03937	Node69	24891	0	0.95406	0.04594
Node7	24892	0	0.96063	0.03937	Node69	24892	0	0.95406	0.04594
Node7	24893	0	0.96063	0.03937	Node69	24893	0	0.95406	0.04594
Node7	24894	0	0.96063	0.03937	Node69	24894	0	0.95406	0.04594
Node7	24895	0	0.96063	0.03937	Node69	24895	0	0.95406	0.04594
Node7	24896	0	0.96063	0.03937	Node69	24896	0	0.95406	0.04594
Node7	24897	0	0.96063	0.03937	Node69	24897	0	0.95406	0.04594
Node7	24898	0	0.96063	0.03937	Node69	24898	0	0.95406	0.04594
Node7	24899	0	0.96063	0.03937	Node69	24899	0	0.95406	0.04594
Node7	24900	0	0.96063	0.03937	Node69	24900	0	0.95406	0.04594
Node7	24901	0	0.96063	0.03937	Node69	24901	0	0.95406	0.04594
Node7	24902	0	0.96063	0.03937	Node69	24902	0	0.95406	0.04594
Node7	24903	0	0.96063	0.03937	Node69	24903	0	0.95406	0.04594
Node7	24904	0	0.96063	0.03937	Node69	24904	0	0.95406	0.04594
Node7	24905	0	0.96063	0.03937	Node69	24905	0	0.95406	0.04594
Node7	24906	0	0.96063	0.03937	Node69	24906	0	0.95406	0.04594
Node7	24907	0	0.96203	0.03797	Node69	24907	0	0.96567	0.03433
Node7	24908	0	0.96063	0.03937	Node69	24908	0	0.95406	0.04594
Node7	24909	0	0.96063	0.03937	Node69	24909	0	0.95406	0.04594
Node7	24910	0	0.96063	0.03937	Node69	24910	0	0.95406	0.04594
Node7	24911	0	0.96063	0.03937	Node69	24911	0	0.95406	0.04594
Node7	24912	0	0.96063	0.03937	Node69	24912	0	0.95406	0.04594
Node7	24913	0	0.96063	0.03937	Node69	24913	0	0.95406	0.04594
Node7	24914	0	0.96063	0.03937	Node69	24914	0	0.95406	0.04594
Node7	24915	0	0.96063	0.03937	Node69	24915	0	0.95406	0.04594
Node7	24916	0	0.96007	0.03993	Node69	24916	0	0.96428	0.03572
Node7	24917	0	0.96063	0.03937	Node69	24917	0	0.95406	0.04594
Node7	24918	0	0.96063	0.03937	Node69	24918	0	0.95406	0.04594
Node7	24919	0	0.96063	0.03937	Node69	24919	0	0.95406	0.04594
Node7	24920	0	0.96063	0.03937	Node69	24920	0	0.95406	0.04594
Node7	24921	0	0.96063	0.03937	Node69	24921	0	0.95406	0.04594
Node7	24922	0	0.96063	0.03937	Node69	24922	0	0.95406	0.04594
Node7	24923	0	0.96063	0.03937	Node69	24923	0	0.95406	0.04594
Node7	24924	0	0.96063	0.03937	Node69	24924	0	0.95406	0.04594
Node7	24925	0	0.96063	0.03937	Node69	24925	0	0.95406	0.04594
Node7	24926	0	0.96007	0.03993	Node69	24926	0	0.96428	0.03572
Node7	24927	0	0.96063	0.03937	Node69	24927	0	0.95406	0.04594
Node7	24928	0	0.96063	0.03937	Node69	24928	0	0.95406	0.04594
Node7	24929	0	0.96063	0.03937	Node69	24929	0	0.95406	0.04594
Node7	24930	0	0.96063	0.03937	Node69	24930	0	0.95406	0.04594
Node7	24931	0	0.96063	0.03937	Node69	24931	0	0.95406	0.04594
Node7	24932	0	0.96063	0.03937	Node69	24932	0	0.95406	0.04594
Node7	24933	0	0.96063	0.03937	Node69	24933	0	0.95406	0.04594
Node7	24934	0	0.96007	0.03993	Node69	24934	0	0.96428	0.03572
Node7	24935	0	0.96063	0.03937	Node69	24935	0	0.95406	0.04594
Node7	24936	0	0.96063	0.03937	Node69	24936	0	0.95406	0.04594
Node7	24937	0	0.96063	0.03937	Node69	24937	0	0.95406	0.04594
Node7	24938	0	0.96063	0.03937	Node69	24938	0	0.95406	0.04594
Node7	24939	0	0.96063	0.03937	Node69	24939	0	0.95406	0.04594
Node7	24940	0	0.96063	0.03937	Node69	24940	0	0.95406	0.04594
Node7	24941	0	0.96063	0.03937	Node69	24941	0	0.95406	0.04594
Node7	24942	0	0.96063	0.03937	Node69	24942	0	0.95406	0.04594
Node7	24943	0	0.96063	0.03937	Node69	24943	0	0.95406	0.04594
Node7	24944	0	0.96063	0.03937	Node69	24944	0	0.95406	0.04594
Node7	24945	0	0.96063	0.03937	Node69	24945	0	0.95406	0.04594
Node7	24946	0	0.96063	0.03937	Node69	24946	0	0.95406	0.04594
Node7	24947	0	0.96063	0.03937	Node69	24947	0	0.95406	0.04594
Node7	24948	0	0.96063	0.03937	Node69	24948	0	0.95406	0.04594
Node7	24949	0	0.96063	0.03937	Node69	24949	0	0.95406	0.04594
Node7	24950	0	0.96063	0.03937	Node69	24950	0	0.95406	0.04594
Node7	24951	0	0.96063	0.03937	Node69	24951	0	0.95406	0.04594
Node7	24952	0	0.96063	0.03937	Node69	24952	0	0.95406	0.04594
Node7	24953	0	0.96063	0.03937	Node69	24953	0	0.95406	0.04594
Node7	24954	0	0.96063	0.03937	Node69	24954	0	0.95406	0.04594
Node7	24955	0	0.96063	0.03937	Node69	24955	0	0.95406	0.04594
Node7	24956	0	0.96063	0.03937	Node69	24956	0	0.95406	0.04594
Node7	24957	0	0.96063	0.03937	Node69	24957	0	0.95406	0.04594
Node7	24958	0	0.96063	0.03937	Node69	24958	0	0.95406	0.04594
Node7	24959	0	0.96375	0.03625	Node69	24959	0	0.96781	0.03219
Node7	24960	0	0.96063	0.03937	Node69	24960	0	0.95406	0.04594
Node7	24961	0	0.96063	0.03937	Node69	24961	0	0.95406	0.04594
Node7	24962	0	0.96063	0.03937	Node69	24962	0	0.95406	0.04594
Node7	24963	0	0.96063	0.03937	Node69	24963	0	0.95406	0.04594
Node7	24964	0	0.96063	0.03937	Node69	24964	0	0.95406	0.04594
Node7	24965	0	0.96063	0.03937	Node69	24965	0	0.95406	0.04594
Node7	24966	0	0.96063	0.03937	Node69	24966	0	0.95406	0.04594
Node7	24967	0	0.96063	0.03937	Node69	24967	0	0.95406	0.04594
Node7	24968	0	0.96063	0.03937	Node69	24968	0	0.95406	0.04594
Node7	24969	0	0.96063	0.03937	Node69	24969	0	0.95406	0.04594
Node7	24970	0	0.96063	0.03937	Node69	24970	0	0.95406	0.04594
Node7	24971	0	0.96063	0.03937	Node69	24971	0	0.95406	0.04594
Node7	24972	0	0.96063	0.03937	Node69	24972	0	0.95406	0.04594
Node7	24973	0	0.96063	0.03937	Node69	24973	0	0.95406	0.04594
Node7	24974	0	0.96063	0.03937	Node69	24974	0	0.95406	0.04594
Node7	24975	0	0.96063	0.03937	Node69	24975	0	0.95406	0.04594
Node7	24976	0	0.96063	0.03937	Node69	24976	0	0.95406	0.04594
Node7	24977	0	0.96007	0.03993	Node69	24977	0	0.96428	0.03572
Node7	24978	0	0.96063	0.03937	Node69	24978	0	0.95406	0.04594
Node7	24979	0	0.96063	0.03937	Node69	24979	0	0.95406	0.04594
Node7	24980	0	0.96063	0.03937	Node69	24980	0	0.95406	0.04594
Node7	24981	0	0.96063	0.03937	Node69	24981	0	0.95406	0.04594
Node7	24982	0	0.96063	0.03937	Node69	24982	0	0.95406	0.04594
Node7	24983	0	0.96063	0.03937	Node69	24983	0	0.95406	0.04594
Node7	24984	0	0.96063	0.03937	Node69	24984	0	0.95406	0.04594
Node7	24985	0	0.96063	0.03937	Node69	24985	0	0.95406	0.04594
Node7	24986	0	0.96375	0.03625	Node69	24986	0	0.96781	0.03219
Node7	24987	0	0.96063	0.03937	Node69	24987	0	0.95406	0.04594
Node7	24988	0	0.96375	0.03625	Node69	24988	0	0.96781	0.03219
Node7	24989	0	0.96063	0.03937	Node69	24989	0	0.95406	0.04594
Node7	24990	0	0.96063	0.03937	Node69	24990	0	0.95406	0.04594
Node7	24991	0	0.96063	0.03937	Node69	24991	0	0.95406	0.04594
Node7	24992	0	0.96063	0.03937	Node69	24992	0	0.95406	0.04594
Node7	24993	0	0.96063	0.03937	Node69	24993	0	0.95406	0.04594
Node7	24994	0	0.96063	0.03937	Node69	24994	0	0.95406	0.04594
Node7	24995	0	0.96063	0.03937	Node69	24995	0	0.95406	0.04594
Node7	24996	0	0.96375	0.03625	Node69	24996	0	0.96781	0.03219
Node7	24997	0	0.96063	0.03937	Node69	24997	0	0.95406	0.04594
Node7	24998	0	0.96063	0.03937	Node69	24998	0	0.95406	0.04594
Node7	24999	0	0.96063	0.03937	Node69	24999	0	0.95406	0.04594
Node7	25000	0	0.96063	0.03937	Node69	25000	0	0.95406	0.04594
Node7	25001	0	0.96063	0.03937	Node69	25001	0	0.95406	0.04594
Node7	25002	0	0.96063	0.03937	Node69	25002	0	0.95406	0.04594
Node7	25003	0	0.96007	0.03993	Node69	25003	0	0.96428	0.03572
Node7	25004	0	0.96063	0.03937	Node69	25004	0	0.95406	0.04594
Node7	25005	0	0.96063	0.03937	Node69	25005	0	0.95406	0.04594
Node7	25006	0	0.96063	0.03937	Node69	25006	0	0.95406	0.04594
Node7	25007	0	0.96063	0.03937	Node69	25007	0	0.95406	0.04594
Node7	25008	0	0.96063	0.03937	Node69	25008	0	0.95406	0.04594
Node7	25009	0	0.96063	0.03937	Node69	25009	0	0.95406	0.04594
Node7	25010	0	0.96063	0.03937	Node69	25010	0	0.95406	0.04594
Node7	25011	0	0.96063	0.03937	Node69	25011	0	0.95406	0.04594
Node7	25012	0	0.96063	0.03937	Node69	25012	0	0.95406	0.04594
Node7	25013	0	0.96063	0.03937	Node69	25013	0	0.95406	0.04594
Node7	25014	0	0.96063	0.03937	Node69	25014	0	0.95406	0.04594
Node7	25015	0	0.96063	0.03937	Node69	25015	0	0.95406	0.04594
Node7	25016	0	0.96063	0.03937	Node69	25016	0	0.95406	0.04594
Node7	25017	0	0.96063	0.03937	Node69	25017	0	0.95406	0.04594
Node7	25018	0	0.96063	0.03937	Node69	25018	0	0.95406	0.04594
Node7	25019	0	0.96063	0.03937	Node69	25019	0	0.95406	0.04594
Node7	25020	0	0.96063	0.03937	Node69	25020	0	0.95406	0.04594
Node7	25021	0	0.96063	0.03937	Node69	25021	0	0.95406	0.04594
Node7	25022	0	0.96063	0.03937	Node69	25022	0	0.95406	0.04594
Node7	25023	0	0.96063	0.03937	Node69	25023	0	0.95406	0.04594
Node7	25024	0	0.96063	0.03937	Node69	25024	0	0.95406	0.04594
Node7	25025	0	0.96063	0.03937	Node69	25025	0	0.95406	0.04594
Node7	25026	0	0.96063	0.03937	Node69	25026	0	0.95406	0.04594
Node7	25027	0	0.96063	0.03937	Node69	25027	0	0.95406	0.04594
Node7	25028	0	0.96063	0.03937	Node69	25028	0	0.95406	0.04594
Node7	25029	0	0.96063	0.03937	Node69	25029	0	0.95406	0.04594
Node7	25030	0	0.96063	0.03937	Node69	25030	0	0.95406	0.04594
Node7	25031	0	0.96063	0.03937	Node69	25031	0	0.95406	0.04594
Node7	25032	0	0.96063	0.03937	Node69	25032	0	0.95406	0.04594
Node7	25033	0	0.96063	0.03937	Node69	25033	0	0.95406	0.04594
Node7	25034	0	0.96063	0.03937	Node69	25034	0	0.95406	0.04594
Node7	25035	0	0.96063	0.03937	Node69	25035	0	0.95406	0.04594
Node7	25036	0	0.96063	0.03937	Node69	25036	0	0.95406	0.04594
Node7	25037	0	0.96063	0.03937	Node69	25037	0	0.95406	0.04594
Node7	25038	0	0.96063	0.03937	Node69	25038	0	0.95406	0.04594
Node7	25039	0	0.96063	0.03937	Node69	25039	0	0.95406	0.04594
Node7	25040	0	0.96063	0.03937	Node69	25040	0	0.95406	0.04594
Node7	25041	0	0.96063	0.03937	Node69	25041	0	0.95406	0.04594
Node7	25042	0	0.96063	0.03937	Node69	25042	0	0.95406	0.04594
Node7	25043	0	0.96007	0.03993	Node69	25043	0	0.96428	0.03572
Node7	25044	0	0.96063	0.03937	Node69	25044	0	0.95406	0.04594
Node7	25045	0	0.96063	0.03937	Node69	25045	0	0.95406	0.04594
Node7	25046	0	0.96063	0.03937	Node69	25046	0	0.95406	0.04594
Node7	25047	0	0.96063	0.03937	Node69	25047	0	0.95406	0.04594
Node7	25048	0	0.96063	0.03937	Node69	25048	0	0.95406	0.04594
Node7	25049	0	0.96063	0.03937	Node69	25049	0	0.95406	0.04594
Node7	25050	0	0.96063	0.03937	Node69	25050	0	0.95406	0.04594
Node7	25051	0	0.96063	0.03937	Node69	25051	0	0.95406	0.04594
Node7	25052	0	0.96063	0.03937	Node69	25052	0	0.95406	0.04594
Node7	25053	0	0.96063	0.03937	Node69	25053	0	0.95406	0.04594
Node7	25054	0	0.96063	0.03937	Node69	25054	0	0.95406	0.04594
Node7	25055	0	0.96063	0.03937	Node69	25055	0	0.95406	0.04594
Node7	25056	0	0.96063	0.03937	Node69	25056	0	0.95406	0.04594
Node7	25057	0	0.96063	0.03937	Node69	25057	0	0.95406	0.04594
Node7	25058	0	0.96063	0.03937	Node69	25058	0	0.95406	0.04594
Node7	25059	0	0.96063	0.03937	Node69	25059	0	0.95406	0.04594
Node7	25060	0	0.96063	0.03937	Node69	25060	0	0.95406	0.04594
Node7	25061	0	0.96063	0.03937	Node69	25061	0	0.95406	0.04594
Node7	25062	0	0.96063	0.03937	Node69	25062	0	0.95406	0.04594
Node7	25063	0	0.96063	0.03937	Node69	25063	0	0.95406	0.04594
Node7	25064	0	0.95938	0.04062	Node69	25064	0	0.96261	0.03739
Node7	25065	0	0.96063	0.03937	Node69	25065	0	0.95406	0.04594
Node7	25066	0	0.96063	0.03937	Node69	25066	0	0.95406	0.04594
Node7	25067	0	0.96063	0.03937	Node69	25067	0	0.95406	0.04594
Node7	25068	0	0.96063	0.03937	Node69	25068	0	0.95406	0.04594
Node7	25069	0	0.96063	0.03937	Node69	25069	0	0.95406	0.04594
Node7	25070	0	0.96063	0.03937	Node69	25070	0	0.95406	0.04594
Node7	25071	0	0.96063	0.03937	Node69	25071	0	0.95406	0.04594
Node7	25072	0	0.96007	0.03993	Node69	25072	0	0.96428	0.03572
Node7	25073	0	0.96063	0.03937	Node69	25073	0	0.95406	0.04594
Node7	25074	0	0.96063	0.03937	Node69	25074	0	0.95406	0.04594
Node7	25075	0	0.96063	0.03937	Node69	25075	0	0.95406	0.04594
Node7	25076	0	0.96063	0.03937	Node69	25076	0	0.95406	0.04594
Node7	25077	0	0.96063	0.03937	Node69	25077	0	0.95406	0.04594
Node7	25078	0	0.96063	0.03937	Node69	25078	0	0.95406	0.04594
Node7	25079	0	0.96007	0.03993	Node69	25079	0	0.96428	0.03572
Node7	25080	0	0.96375	0.03625	Node69	25080	0	0.96781	0.03219
Node7	25081	0	0.96375	0.03625	Node69	25081	0	0.96781	0.03219
Node7	25082	0	0.96007	0.03993	Node69	25082	0	0.96428	0.03572
Node7	25083	0	0.96007	0.03993	Node69	25083	0	0.96428	0.03572
Node7	25084	0	0.96375	0.03625	Node69	25084	0	0.96781	0.03219
Node7	25085	0	0.96375	0.03625	Node69	25085	0	0.96781	0.03219
Node7	25086	0	0.96171	0.03829	Node69	25086	0	0.96527	0.03473
Node7	25087	0	0.96171	0.03829	Node69	25087	0	0.96527	0.03473
Node7	25088	0	0.95983	0.04017	Node69	25088	0	0.9624	0.0376
Node7	25089	0	0.96007	0.03993	Node69	25089	0	0.96428	0.03572
Node7	25090	0	0.95938	0.04062	Node69	25090	0	0.96261	0.03739
Node7	25091	0	0.95983	0.04017	Node69	25091	0	0.9624	0.0376
Node7	25092	0	0.95983	0.04017	Node69	25092	0	0.9624	0.0376
Node7	25093	0	0.95983	0.04017	Node69	25093	0	0.9624	0.0376
Node7	25094	0	0.95983	0.04017	Node69	25094	0	0.9624	0.0376
Node7	25095	0	0.9614	0.0386	Node69	25095	0	0.96489	0.03511
Node7	25096	0	0.9614	0.0386	Node69	25096	0	0.96489	0.03511
Node7	25097	0	0.95887	0.04113	Node69	25097	0	0.95021	0.04979
Node7	25098	0	0.95887	0.04113	Node69	25098	0	0.95021	0.04979
Node7	25099	0	0.95887	0.04113	Node69	25099	0	0.95021	0.04979
Node7	25100	0	0.95887	0.04113	Node69	25100	0	0.95021	0.04979
Node7	25101	0	0.95887	0.04113	Node69	25101	0	0.95021	0.04979
Node7	25102	0	0.95887	0.04113	Node69	25102	0	0.95021	0.04979
Node7	25103	0	0.95887	0.04113	Node69	25103	0	0.95021	0.04979
Node7	25104	0	0.95887	0.04113	Node69	25104	0	0.95021	0.04979
Node7	25105	0	0.95887	0.04113	Node69	25105	0	0.95021	0.04979
Node7	25106	0	0.95887	0.04113	Node69	25106	0	0.95021	0.04979
Node7	25107	0	0.95887	0.04113	Node69	25107	0	0.95021	0.04979
Node7	25108	0	0.95887	0.04113	Node69	25108	0	0.95021	0.04979
Node7	25109	0	0.95887	0.04113	Node69	25109	0	0.95021	0.04979
Node7	25110	0	0.95887	0.04113	Node69	25110	0	0.95021	0.04979
Node7	25111	0	0.95887	0.04113	Node69	25111	0	0.95021	0.04979
Node7	25112	0	0.95887	0.04113	Node69	25112	0	0.95021	0.04979
Node7	25113	0	0.95887	0.04113	Node69	25113	0	0.95021	0.04979
Node7	25114	0	0.95887	0.04113	Node69	25114	0	0.95021	0.04979
Node7	25115	0	0.95887	0.04113	Node69	25115	0	0.95021	0.04979
Node7	25116	0	0.95887	0.04113	Node69	25116	0	0.95021	0.04979
Node7	25117	0	0.95887	0.04113	Node69	25117	0	0.95021	0.04979
Node7	25118	0	0.95887	0.04113	Node69	25118	0	0.95021	0.04979
Node7	25119	0	0.95887	0.04113	Node69	25119	0	0.95021	0.04979
Node7	25120	0	0.95887	0.04113	Node69	25120	0	0.95021	0.04979
Node7	25121	0	0.95887	0.04113	Node69	25121	0	0.95021	0.04979
Node7	25122	0	0.95887	0.04113	Node69	25122	0	0.95021	0.04979
Node7	25123	0	0.95887	0.04113	Node69	25123	0	0.95021	0.04979
Node7	25124	0	0.95887	0.04113	Node69	25124	0	0.95021	0.04979
Node7	25125	0	0.95887	0.04113	Node69	25125	0	0.95021	0.04979
Node7	25126	0	0.95887	0.04113	Node69	25126	0	0.95021	0.04979
Node7	25127	0	0.95666	0.04334	Node69	25127	0	0.9557	0.0443
Node7	25128	0	0.95887	0.04113	Node69	25128	0	0.95021	0.04979
Node7	25129	0	0.95887	0.04113	Node69	25129	0	0.95021	0.04979
Node7	25130	0	0.95887	0.04113	Node69	25130	0	0.95021	0.04979
Node7	25131	0	0.95887	0.04113	Node69	25131	0	0.95021	0.04979
Node7	25132	0	0.95887	0.04113	Node69	25132	0	0.95021	0.04979
Node7	25133	0	0.95887	0.04113	Node69	25133	0	0.95021	0.04979
Node7	25134	0	0.95887	0.04113	Node69	25134	0	0.95021	0.04979
Node7	25135	0	0.95887	0.04113	Node69	25135	0	0.95021	0.04979
Node7	25136	0	0.95887	0.04113	Node69	25136	0	0.95021	0.04979
Node7	25137	0	0.95887	0.04113	Node69	25137	0	0.95021	0.04979
Node7	25138	0	0.95887	0.04113	Node69	25138	0	0.95021	0.04979
Node7	25139	0	0.95887	0.04113	Node69	25139	0	0.95021	0.04979
Node7	25140	0	0.95887	0.04113	Node69	25140	0	0.95021	0.04979
Node7	25141	0	0.95887	0.04113	Node69	25141	0	0.95021	0.04979
Node7	25142	0	0.95887	0.04113	Node69	25142	0	0.95021	0.04979
Node7	25143	0	0.95887	0.04113	Node69	25143	0	0.95021	0.04979
Node7	25144	0	0.95887	0.04113	Node69	25144	0	0.95021	0.04979
Node7	25145	0	0.95887	0.04113	Node69	25145	0	0.95021	0.04979
Node7	25146	0	0.95887	0.04113	Node69	25146	0	0.95021	0.04979
Node7	25147	0	0.95887	0.04113	Node69	25147	0	0.95021	0.04979
Node7	25148	0	0.95887	0.04113	Node69	25148	0	0.95021	0.04979
Node7	25149	0	0.95887	0.04113	Node69	25149	0	0.95021	0.04979
Node7	25150	0	0.95887	0.04113	Node69	25150	0	0.95021	0.04979
Node7	25151	0	0.95887	0.04113	Node69	25151	0	0.95021	0.04979
Node7	25152	0	0.95887	0.04113	Node69	25152	0	0.95021	0.04979
Node7	25153	0	0.95887	0.04113	Node69	25153	0	0.95021	0.04979
Node7	25154	0	0.95887	0.04113	Node69	25154	0	0.95021	0.04979
Node7	25155	0	0.95887	0.04113	Node69	25155	0	0.95021	0.04979
Node7	25156	0	0.95887	0.04113	Node69	25156	0	0.95021	0.04979
Node7	25157	0	0.95887	0.04113	Node69	25157	0	0.95021	0.04979
Node7	25158	0	0.95887	0.04113	Node69	25158	0	0.95021	0.04979
Node7	25159	0	0.95887	0.04113	Node69	25159	0	0.95021	0.04979
Node7	25160	0	0.95887	0.04113	Node69	25160	0	0.95021	0.04979
Node7	25161	0	0.95887	0.04113	Node69	25161	0	0.95021	0.04979
Node7	25162	0	0.95887	0.04113	Node69	25162	0	0.95021	0.04979
Node7	25163	0	0.95887	0.04113	Node69	25163	0	0.95021	0.04979
Node7	25164	0	0.95887	0.04113	Node69	25164	0	0.95021	0.04979
Node7	25165	0	0.95887	0.04113	Node69	25165	0	0.95021	0.04979
Node7	25166	0	0.95887	0.04113	Node69	25166	0	0.95021	0.04979
Node7	25167	0	0.95887	0.04113	Node69	25167	0	0.95021	0.04979
Node7	25168	0	0.95887	0.04113	Node69	25168	0	0.95021	0.04979
Node7	25169	0	0.95887	0.04113	Node69	25169	0	0.95021	0.04979
Node7	25170	0	0.95887	0.04113	Node69	25170	0	0.95021	0.04979
Node7	25171	0	0.95887	0.04113	Node69	25171	0	0.95021	0.04979
Node7	25172	0	0.95887	0.04113	Node69	25172	0	0.95021	0.04979
Node7	25173	0	0.95887	0.04113	Node69	25173	0	0.95021	0.04979
Node7	25174	0	0.95887	0.04113	Node69	25174	0	0.95021	0.04979
Node7	25175	0	0.95887	0.04113	Node69	25175	0	0.95021	0.04979
Node7	25176	0	0.95887	0.04113	Node69	25176	0	0.95021	0.04979
Node7	25177	0	0.95887	0.04113	Node69	25177	0	0.95021	0.04979
Node7	25178	0	0.95887	0.04113	Node69	25178	0	0.95021	0.04979
Node7	25179	0	0.95887	0.04113	Node69	25179	0	0.95021	0.04979
Node7	25180	0	0.95887	0.04113	Node69	25180	0	0.95021	0.04979
Node7	25181	0	0.95887	0.04113	Node69	25181	0	0.95021	0.04979
Node7	25182	0	0.95887	0.04113	Node69	25182	0	0.95021	0.04979
Node7	25183	0	0.95887	0.04113	Node69	25183	0	0.95021	0.04979
Node7	25184	0	0.95887	0.04113	Node69	25184	0	0.95021	0.04979
Node7	25185	0	0.95887	0.04113	Node69	25185	0	0.95021	0.04979
Node7	25186	0	0.95887	0.04113	Node69	25186	0	0.95021	0.04979
Node7	25187	0	0.95887	0.04113	Node69	25187	0	0.95021	0.04979
Node7	25188	0	0.95887	0.04113	Node69	25188	0	0.95021	0.04979
Node7	25189	0	0.95887	0.04113	Node69	25189	0	0.95021	0.04979
Node7	25190	0	0.95887	0.04113	Node69	25190	0	0.95021	0.04979
Node7	25191	0	0.95887	0.04113	Node69	25191	0	0.95021	0.04979
Node7	25192	0	0.95887	0.04113	Node69	25192	0	0.95021	0.04979
Node7	25193	0	0.95887	0.04113	Node69	25193	0	0.95021	0.04979
Node7	25194	0	0.9618	0.0382	Node69	25194	0	0.96538	0.03462
Node7	25195	0	0.95887	0.04113	Node69	25195	0	0.95021	0.04979
Node7	25196	0	0.95887	0.04113	Node69	25196	0	0.95021	0.04979
Node7	25197	0	0.95887	0.04113	Node69	25197	0	0.95021	0.04979
Node7	25198	0	0.95887	0.04113	Node69	25198	0	0.95021	0.04979
Node7	25199	0	0.95887	0.04113	Node69	25199	0	0.95021	0.04979
Node7	25200	0	0.95887	0.04113	Node69	25200	0	0.95021	0.04979
Node7	25201	0	0.95887	0.04113	Node69	25201	0	0.95021	0.04979
Node7	25202	0	0.95887	0.04113	Node69	25202	0	0.95021	0.04979
Node7	25203	0	0.95887	0.04113	Node69	25203	0	0.95021	0.04979
Node7	25204	0	0.95887	0.04113	Node69	25204	0	0.95021	0.04979
Node7	25205	0	0.95887	0.04113	Node69	25205	0	0.95021	0.04979
Node7	25206	0	0.95887	0.04113	Node69	25206	0	0.95021	0.04979
Node7	25207	0	0.95887	0.04113	Node69	25207	0	0.95021	0.04979
Node7	25208	0	0.95887	0.04113	Node69	25208	0	0.95021	0.04979
Node7	25209	0	0.95887	0.04113	Node69	25209	0	0.95021	0.04979
Node7	25210	0	0.96113	0.03887	Node69	25210	0	0.96455	0.03545
Node7	25211	0	0.96113	0.03887	Node69	25211	0	0.96455	0.03545
Node7	25212	0	0.96007	0.03993	Node69	25212	0	0.96428	0.03572
Node7	25213	0	0.96203	0.03797	Node69	25213	0	0.96567	0.03433
Node7	25214	0	0.96203	0.03797	Node69	25214	0	0.96567	0.03433
Node7	25215	0	0.96118	0.03882	Node69	25215	0	0.96462	0.03538
Node7	25216	0	0.96007	0.03993	Node69	25216	0	0.96428	0.03572
Node7	25217	0	0.96007	0.03993	Node69	25217	0	0.96428	0.03572
Node7	25218	0	0.96118	0.03882	Node69	25218	0	0.96462	0.03538
Node7	25219	0	0.95887	0.04113	Node69	25219	0	0.95021	0.04979
Node7	25220	0	0.96161	0.03839	Node69	25220	0	0.96515	0.03485
Node7	25221	0	0.96161	0.03839	Node69	25221	0	0.96515	0.03485
Node7	25222	0	0.96161	0.03839	Node69	25222	0	0.96515	0.03485
Node7	25223	0	0.96161	0.03839	Node69	25223	0	0.96515	0.03485
Node7	25224	0	0.96161	0.03839	Node69	25224	0	0.96515	0.03485
Node7	25225	0	0.96134	0.03866	Node69	25225	0	0.96482	0.03518
Node7	25226	0	0.96134	0.03866	Node69	25226	0	0.96482	0.03518
Node7	25227	0	0.96134	0.03866	Node69	25227	0	0.96482	0.03518
Node7	25228	0	0.96134	0.03866	Node69	25228	0	0.96482	0.03518
Node7	25229	0	0.96166	0.03834	Node69	25229	0	0.96521	0.03479
Node7	25230	0	0.96166	0.03834	Node69	25230	0	0.96521	0.03479
Node7	25231	0	0.96166	0.03834	Node69	25231	0	0.96521	0.03479
Node7	25232	0	0.96166	0.03834	Node69	25232	0	0.96521	0.03479
Node7	25233	0	0.96123	0.03877	Node69	25233	0	0.96468	0.03532
Node7	25234	0	0.96166	0.03834	Node69	25234	0	0.96521	0.03479
Node7	25235	0	0.96166	0.03834	Node69	25235	0	0.96521	0.03479
Node7	25236	0	0.96166	0.03834	Node69	25236	0	0.96521	0.03479
Node7	25237	0	0.96166	0.03834	Node69	25237	0	0.96521	0.03479
Node7	25238	0	0.96166	0.03834	Node69	25238	0	0.96521	0.03479
Node7	25239	0	0.96166	0.03834	Node69	25239	0	0.96521	0.03479
Node7	25240	0	0.96159	0.03841	Node69	25240	0	0.96512	0.03488
Node7	25241	0	0.96122	0.03878	Node69	25241	0	0.96467	0.03533
Node7	25242	0	0.96159	0.03841	Node69	25242	0	0.96512	0.03488
Node7	25243	0	0.96175	0.03825	Node69	25243	0	0.96532	0.03468
Node7	25244	0	0.96063	0.03937	Node69	25244	0	0.95406	0.04594
Node7	25245	0	0.95887	0.04113	Node69	25245	0	0.95021	0.04979
Node7	25246	0	0.96086	0.03914	Node69	25246	0	0.96422	0.03578
Node7	25247	0	0.96086	0.03914	Node69	25247	0	0.96422	0.03578
Node7	25248	0	0.95404	0.04596	Node69	25248	0	0.96496	0.03504
Node7	25249	0	0.96129	0.03871	Node69	25249	0	0.96475	0.03525
Node7	25250	0	0.96129	0.03871	Node69	25250	0	0.96475	0.03525
Node7	25251	0	0.96129	0.03871	Node69	25251	0	0.96475	0.03525
Node7	25252	0	0.96129	0.03871	Node69	25252	0	0.96475	0.03525
Node7	25253	0	0.96176	0.03824	Node69	25253	0	0.96533	0.03467
Node7	25254	0	0.96176	0.03824	Node69	25254	0	0.96533	0.03467
Node7	25255	0	0.96176	0.03824	Node69	25255	0	0.96533	0.03467
Node7	25256	0	0.96176	0.03824	Node69	25256	0	0.96533	0.03467
Node7	25257	0	0.96137	0.03863	Node69	25257	0	0.96485	0.03515
Node7	25258	0	0.96137	0.03863	Node69	25258	0	0.96485	0.03515
Node7	25259	0	0.96137	0.03863	Node69	25259	0	0.96485	0.03515
Node7	25260	0	0.96137	0.03863	Node69	25260	0	0.96485	0.03515
Node7	25261	0	0.96137	0.03863	Node69	25261	0	0.96485	0.03515
Node7	25262	0	0.96137	0.03863	Node69	25262	0	0.96485	0.03515
Node7	25263	0	0.96137	0.03863	Node69	25263	0	0.96485	0.03515
Node7	25264	0	0.96375	0.03625	Node69	25264	0	0.96781	0.03219
Node7	25265	0	0.96118	0.03882	Node69	25265	0	0.96462	0.03538
Node7	25266	0	0.96118	0.03882	Node69	25266	0	0.96462	0.03538
Node7	25267	0	0.96118	0.03882	Node69	25267	0	0.96462	0.03538
Node7	25268	0	0.96118	0.03882	Node69	25268	0	0.96462	0.03538
Node7	25269	0	0.96162	0.03838	Node69	25269	0	0.96516	0.03484
Node7	25270	0	0.96162	0.03838	Node69	25270	0	0.96516	0.03484
Node7	25271	0	0.96162	0.03838	Node69	25271	0	0.96516	0.03484
Node7	25272	0	0.96198	0.03802	Node69	25272	0	0.9656	0.0344
Node7	25273	0	0.96198	0.03802	Node69	25273	0	0.9656	0.0344
Node7	25274	0	0.96198	0.03802	Node69	25274	0	0.9656	0.0344
Node7	25275	0	0.96198	0.03802	Node69	25275	0	0.9656	0.0344
Node7	25276	0	0.96198	0.03802	Node69	25276	0	0.9656	0.0344
Node7	25277	0	0.96166	0.03834	Node69	25277	0	0.96521	0.03479
Node7	25278	0	0.96166	0.03834	Node69	25278	0	0.96521	0.03479
Node7	25279	0	0.96166	0.03834	Node69	25279	0	0.96521	0.03479
Node7	25280	0	0.96166	0.03834	Node69	25280	0	0.96521	0.03479
Node7	25281	0	0.96166	0.03834	Node69	25281	0	0.96521	0.03479
Node7	25282	0	0.96166	0.03834	Node69	25282	0	0.96521	0.03479
Node7	25283	0	0.96166	0.03834	Node69	25283	0	0.96521	0.03479
Node7	25284	0	0.96166	0.03834	Node69	25284	0	0.96521	0.03479
Node7	25285	0	0.96184	0.03816	Node69	25285	0	0.96543	0.03457
Node7	25286	0	0.9616	0.0384	Node69	25286	0	0.96514	0.03486
Node7	25287	0	0.96113	0.03887	Node69	25287	0	0.96456	0.03544
Node7	25288	0	0.96113	0.03887	Node69	25288	0	0.96456	0.03544
Node7	25289	0	0.96113	0.03887	Node69	25289	0	0.96456	0.03544
Node7	25290	0	0.96113	0.03887	Node69	25290	0	0.96456	0.03544
Node7	25291	0	0.96113	0.03887	Node69	25291	0	0.96456	0.03544
Node7	25292	0	0.96113	0.03887	Node69	25292	0	0.96456	0.03544
Node7	25293	0	0.96113	0.03887	Node69	25293	0	0.96456	0.03544
Node7	25294	0	0.96157	0.03843	Node69	25294	0	0.9651	0.0349
Node7	25295	0	0.96157	0.03843	Node69	25295	0	0.9651	0.0349
Node7	25296	0	0.96157	0.03843	Node69	25296	0	0.9651	0.0349
Node7	25297	0	0.96157	0.03843	Node69	25297	0	0.9651	0.0349
Node7	25298	0	0.96157	0.03843	Node69	25298	0	0.9651	0.0349
Node7	25299	0	0.96203	0.03797	Node69	25299	0	0.96567	0.03433
Node7	25300	0	0.96113	0.03887	Node69	25300	0	0.96456	0.03544
Node7	25301	0	0.96203	0.03797	Node69	25301	0	0.96567	0.03433
Node7	25302	0	0.96146	0.03854	Node69	25302	0	0.96496	0.03504
Node7	25303	0	0.96149	0.03851	Node69	25303	0	0.965	0.035
Node7	25304	0	0.96168	0.03832	Node69	25304	0	0.96524	0.03476
Node7	25305	0	0.96168	0.03832	Node69	25305	0	0.96524	0.03476
Node7	25306	0	0.96168	0.03832	Node69	25306	0	0.96524	0.03476
Node7	25307	0	0.96168	0.03832	Node69	25307	0	0.96524	0.03476
Node7	25308	0	0.96168	0.03832	Node69	25308	0	0.96524	0.03476
Node7	25309	0	0.96158	0.03842	Node69	25309	0	0.96512	0.03488
Node7	25310	0	0.96158	0.03842	Node69	25310	0	0.96512	0.03488
Node7	25311	0	0.96158	0.03842	Node69	25311	0	0.96512	0.03488
Node7	25312	0	0.96158	0.03842	Node69	25312	0	0.96512	0.03488
Node7	25313	0	0.96203	0.03797	Node69	25313	0	0.96567	0.03433
Node7	25314	0	0.96203	0.03797	Node69	25314	0	0.96567	0.03433
Node7	25315	0	0.96203	0.03797	Node69	25315	0	0.96567	0.03433
Node7	25316	0	0.96203	0.03797	Node69	25316	0	0.96567	0.03433
Node7	25317	0	0.96203	0.03797	Node69	25317	0	0.96567	0.03433
Node7	25318	0	0.96203	0.03797	Node69	25318	0	0.96567	0.03433
Node7	25319	0	0.96203	0.03797	Node69	25319	0	0.96567	0.03433
Node7	25320	0	0.96203	0.03797	Node69	25320	0	0.96567	0.03433
Node7	25321	0	0.96203	0.03797	Node69	25321	0	0.96567	0.03433
Node7	25322	0	0.96203	0.03797	Node69	25322	0	0.96567	0.03433
Node7	25323	0	0.96203	0.03797	Node69	25323	0	0.96567	0.03433
Node7	25324	0	0.96146	0.03854	Node69	25324	0	0.96496	0.03504
Node7	25325	0	0.96146	0.03854	Node69	25325	0	0.96496	0.03504
Node7	25326	0	0.9618	0.0382	Node69	25326	0	0.96538	0.03462
Node7	25327	0	0.9618	0.0382	Node69	25327	0	0.96538	0.03462
Node7	25328	0	0.9618	0.0382	Node69	25328	0	0.96538	0.03462
Node7	25329	0	0.96166	0.03834	Node69	25329	0	0.96521	0.03479
Node7	25330	0	0.9618	0.0382	Node69	25330	0	0.96538	0.03462
Node7	25331	0	0.9618	0.0382	Node69	25331	0	0.96538	0.03462
Node7	25332	0	0.9618	0.0382	Node69	25332	0	0.96538	0.03462
Node7	25333	0	0.9618	0.0382	Node69	25333	0	0.96538	0.03462
Node7	25334	0	0.9618	0.0382	Node69	25334	0	0.96538	0.03462
Node7	25335	0	0.96178	0.03822	Node69	25335	0	0.96535	0.03465
Node7	25336	0	0.96178	0.03822	Node69	25336	0	0.96535	0.03465
Node7	25337	0	0.96178	0.03822	Node69	25337	0	0.96535	0.03465
Node7	25338	0	0.96178	0.03822	Node69	25338	0	0.96535	0.03465
Node7	25339	0	0.96178	0.03822	Node69	25339	0	0.96535	0.03465
Node7	25340	0	0.96162	0.03838	Node69	25340	0	0.96516	0.03484
Node7	25341	0	0.96162	0.03838	Node69	25341	0	0.96516	0.03484
Node7	25342	0	0.96162	0.03838	Node69	25342	0	0.96516	0.03484
Node7	25343	0	0.96239	0.03761	Node69	25343	0	0.96611	0.03389
Node7	25344	0	0.96239	0.03761	Node69	25344	0	0.96611	0.03389
Node7	25345	0	0.96239	0.03761	Node69	25345	0	0.96611	0.03389
Node7	25346	0	0.96239	0.03761	Node69	25346	0	0.96611	0.03389
Node7	25347	0	0.96239	0.03761	Node69	25347	0	0.96611	0.03389
Node7	25348	0	0.96239	0.03761	Node69	25348	0	0.96611	0.03389
Node7	25349	0	0.96239	0.03761	Node69	25349	0	0.96611	0.03389
Node7	25350	0	0.96239	0.03761	Node69	25350	0	0.96611	0.03389
Node7	25351	0	0.96239	0.03761	Node69	25351	0	0.96611	0.03389
Node7	25352	0	0.96239	0.03761	Node69	25352	0	0.96611	0.03389
Node7	25353	0	0.96239	0.03761	Node69	25353	0	0.96611	0.03389
Node7	25354	0	0.96239	0.03761	Node69	25354	0	0.96611	0.03389
Node7	25355	0	0.96239	0.03761	Node69	25355	0	0.96611	0.03389
Node7	25356	0	0.96239	0.03761	Node69	25356	0	0.96611	0.03389
Node7	25357	0	0.96239	0.03761	Node69	25357	0	0.96611	0.03389
Node7	25358	0	0.96239	0.03761	Node69	25358	0	0.96611	0.03389
Node7	25359	0	0.96239	0.03761	Node69	25359	0	0.96611	0.03389
Node7	25360	0	0.96239	0.03761	Node69	25360	0	0.96611	0.03389
Node7	25361	0	0.96239	0.03761	Node69	25361	0	0.96611	0.03389
Node7	25362	0	0.96239	0.03761	Node69	25362	0	0.96611	0.03389
Node7	25363	0	0.96239	0.03761	Node69	25363	0	0.96611	0.03389
Node7	25364	0	0.96239	0.03761	Node69	25364	0	0.96611	0.03389
Node7	25365	0	0.96239	0.03761	Node69	25365	0	0.96611	0.03389
Node7	25366	0	0.96239	0.03761	Node69	25366	0	0.96611	0.03389
Node7	25367	0	0.96239	0.03761	Node69	25367	0	0.96611	0.03389
Node7	25368	0	0.96063	0.03937	Node69	25368	0	0.95406	0.04594
Node7	25369	0	0.96239	0.03761	Node69	25369	0	0.96611	0.03389
Node7	25370	0	0.96239	0.03761	Node69	25370	0	0.96611	0.03389
Node7	25371	0	0.96239	0.03761	Node69	25371	0	0.96611	0.03389
Node7	25372	0	0.96239	0.03761	Node69	25372	0	0.96611	0.03389
Node7	25373	0	0.96239	0.03761	Node69	25373	0	0.96611	0.03389
Node7	25374	0	0.96239	0.03761	Node69	25374	0	0.96611	0.03389
Node7	25375	0	0.96239	0.03761	Node69	25375	0	0.96611	0.03389
Node7	25376	0	0.96239	0.03761	Node69	25376	0	0.96611	0.03389
Node7	25377	0	0.96239	0.03761	Node69	25377	0	0.96611	0.03389
Node7	25378	0	0.96239	0.03761	Node69	25378	0	0.96611	0.03389
Node7	25379	0	0.96239	0.03761	Node69	25379	0	0.96611	0.03389
Node7	25380	0	0.96239	0.03761	Node69	25380	0	0.96611	0.03389
Node7	25381	0	0.96239	0.03761	Node69	25381	0	0.96611	0.03389
Node7	25382	0	0.96239	0.03761	Node69	25382	0	0.96611	0.03389
Node7	25383	0	0.96239	0.03761	Node69	25383	0	0.96611	0.03389
Node7	25384	0	0.96239	0.03761	Node69	25384	0	0.96611	0.03389
Node7	25385	0	0.96239	0.03761	Node69	25385	0	0.96611	0.03389
Node7	25386	0	0.96239	0.03761	Node69	25386	0	0.96611	0.03389
Node7	25387	0	0.96148	0.03852	Node69	25387	0	0.96499	0.03501
Node7	25388	0	0.96171	0.03829	Node69	25388	0	0.96527	0.03473
Node7	25389	0	0.96171	0.03829	Node69	25389	0	0.96527	0.03473
Node7	25390	0	0.96171	0.03829	Node69	25390	0	0.96527	0.03473
Node7	25391	0	0.96171	0.03829	Node69	25391	0	0.96527	0.03473
Node7	25392	0	0.96171	0.03829	Node69	25392	0	0.96527	0.03473
Node7	25393	0	0.96174	0.03826	Node69	25393	0	0.96531	0.03469
Node7	25394	0	0.96174	0.03826	Node69	25394	0	0.96531	0.03469
Node7	25395	0	0.96148	0.03852	Node69	25395	0	0.96499	0.03501
Node7	25396	-	0.92617	0.07383	Node69	25396	0	0.96959	0.03041
Node7	25397	0	0.96375	0.03625	Node69	25397	0	0.96781	0.03219
Node7	25398	0	0.96148	0.03852	Node69	25398	0	0.96499	0.03501
Node7	25399	0	0.9617	0.0383	Node69	25399	0	0.96526	0.03474
Node7	25400	0	0.9617	0.0383	Node69	25400	0	0.96526	0.03474
Node7	25401	0	0.9617	0.0383	Node69	25401	0	0.96526	0.03474
Node7	25402	0	0.96161	0.03839	Node69	25402	0	0.96515	0.03485
Node7	25403	0	0.96186	0.03814	Node69	25403	0	0.96545	0.03455
Node7	25404	0	0.96186	0.03814	Node69	25404	0	0.96545	0.03455
Node7	25405	0	0.96186	0.03814	Node69	25405	0	0.96545	0.03455
Node7	25406	0	0.96186	0.03814	Node69	25406	0	0.96545	0.03455
Node7	25407	0	0.96186	0.03814	Node69	25407	0	0.96545	0.03455
Node7	25408	0	0.96186	0.03814	Node69	25408	0	0.96545	0.03455
Node7	25409	0	0.96186	0.03814	Node69	25409	0	0.96545	0.03455
Node7	25410	0	0.96186	0.03814	Node69	25410	0	0.96545	0.03455
Node7	25411	0	0.96186	0.03814	Node69	25411	0	0.96545	0.03455
Node7	25412	0	0.96186	0.03814	Node69	25412	0	0.96545	0.03455
Node7	25413	0	0.96133	0.03867	Node69	25413	0	0.96481	0.03519
Node7	25414	0	0.96133	0.03867	Node69	25414	0	0.96481	0.03519
Node7	25415	0	0.96133	0.03867	Node69	25415	0	0.96481	0.03519
Node7	25416	0	0.96133	0.03867	Node69	25416	0	0.96481	0.03519
Node7	25417	0	0.96135	0.03865	Node69	25417	0	0.96484	0.03516
Node7	25418	0	0.96135	0.03865	Node69	25418	0	0.96484	0.03516
Node7	25419	0	0.96135	0.03865	Node69	25419	0	0.96484	0.03516
Node7	25420	0	0.96157	0.03843	Node69	25420	0	0.9651	0.0349
Node7	25421	0	0.96162	0.03838	Node69	25421	0	0.96516	0.03484
Node7	25422	0	0.96162	0.03838	Node69	25422	0	0.96516	0.03484
Node7	25423	0	0.96162	0.03838	Node69	25423	0	0.96516	0.03484
Node7	25424	0	0.96162	0.03838	Node69	25424	0	0.96516	0.03484
Node7	25425	0	0.96162	0.03838	Node69	25425	0	0.96516	0.03484
Node7	25426	0	0.96162	0.03838	Node69	25426	0	0.96516	0.03484
Node7	25427	0	0.96375	0.03625	Node69	25427	0	0.96781	0.03219
Node7	25428	0	0.96162	0.03838	Node69	25428	0	0.96516	0.03484
Node7	25429	0	0.96162	0.03838	Node69	25429	0	0.96516	0.03484
Node7	25430	0	0.96162	0.03838	Node69	25430	0	0.96516	0.03484
Node7	25431	0	0.96162	0.03838	Node69	25431	0	0.96516	0.03484
Node7	25432	0	0.96162	0.03838	Node69	25432	0	0.96516	0.03484
Node7	25433	0	0.96162	0.03838	Node69	25433	0	0.96516	0.03484
Node7	25434	0	0.96162	0.03838	Node69	25434	0	0.96516	0.03484
Node7	25435	0	0.96157	0.03843	Node69	25435	0	0.9651	0.0349
Node7	25436	0	0.96157	0.03843	Node69	25436	0	0.9651	0.0349
Node7	25437	0	0.96157	0.03843	Node69	25437	0	0.9651	0.0349
Node7	25438	0	0.96157	0.03843	Node69	25438	0	0.9651	0.0349
Node7	25439	0	0.96157	0.03843	Node69	25439	0	0.9651	0.0349
Node7	25440	0	0.96157	0.03843	Node69	25440	0	0.9651	0.0349
Node7	25441	0	0.96157	0.03843	Node69	25441	0	0.9651	0.0349
Node7	25442	0	0.96157	0.03843	Node69	25442	0	0.9651	0.0349
Node7	25443	0	0.96147	0.03853	Node69	25443	0	0.96497	0.03503
Node7	25444	0	0.96048	0.03952	Node69	25444	0	0.96301	0.03699
Node7	25445	0	0.96048	0.03952	Node69	25445	0	0.96301	0.03699
Node7	25446	0	0.96048	0.03952	Node69	25446	0	0.96301	0.03699
Node7	25447	0	0.96199	0.03801	Node69	25447	0	0.96562	0.03438
Node7	25448	0	0.96175	0.03825	Node69	25448	0	0.96532	0.03468
Node7	25449	0	0.96036	0.03964	Node69	25449	0	0.96281	0.03719
Node7	25450	0	0.96123	0.03877	Node69	25450	0	0.96468	0.03532
Node7	25451	0	0.96116	0.03884	Node69	25451	0	0.96461	0.03539
Node7	25452	0	0.96249	0.03751	Node69	25452	0	0.96623	0.03377
Node7	25453	0	0.96162	0.03838	Node69	25453	0	0.96516	0.03484
Node7	25454	0	0.96048	0.03952	Node69	25454	0	0.96301	0.03699
Node7	25455	0	0.95967	0.04033	Node69	25455	0	0.96276	0.03724
Node7	25456	0	0.95986	0.04014	Node69	25456	0	0.96299	0.03701
Node7	25457	0	0.96036	0.03964	Node69	25457	0	0.96281	0.03719
Node7	25458	0	0.96036	0.03964	Node69	25458	0	0.96281	0.03719
Node7	25459	0	0.96187	0.03813	Node69	25459	0	0.96547	0.03453
Node7	25460	0	0.96175	0.03825	Node69	25460	0	0.96532	0.03468
Node7	25461	0	0.96097	0.03903	Node69	25461	0	0.96435	0.03565
Node7	25462	0	0.96036	0.03964	Node69	25462	0	0.96281	0.03719
Node7	25463	0	0.96036	0.03964	Node69	25463	0	0.96281	0.03719
Node7	25464	0	0.96036	0.03964	Node69	25464	0	0.96281	0.03719
Node7	25465	0	0.96036	0.03964	Node69	25465	0	0.96281	0.03719
Node7	25466	0	0.96036	0.03964	Node69	25466	0	0.96281	0.03719
Node7	25467	0	0.96036	0.03964	Node69	25467	0	0.96281	0.03719
Node7	25468	0	0.96036	0.03964	Node69	25468	0	0.96281	0.03719
Node7	25469	0	0.96036	0.03964	Node69	25469	0	0.96281	0.03719
Node7	25470	0	0.96036	0.03964	Node69	25470	0	0.96281	0.03719
Node7	25471	0	0.96036	0.03964	Node69	25471	0	0.96281	0.03719
Node7	25472	0	0.96036	0.03964	Node69	25472	0	0.96281	0.03719
Node7	25473	0	0.96036	0.03964	Node69	25473	0	0.96281	0.03719
Node7	25474	0	0.96036	0.03964	Node69	25474	0	0.96281	0.03719
Node7	25475	0	0.96036	0.03964	Node69	25475	0	0.96281	0.03719
Node7	25476	0	0.96036	0.03964	Node69	25476	0	0.96281	0.03719
Node7	25477	0	0.96036	0.03964	Node69	25477	0	0.96281	0.03719
Node7	25478	0	0.96036	0.03964	Node69	25478	0	0.96281	0.03719
Node7	25479	0	0.96036	0.03964	Node69	25479	0	0.96281	0.03719
Node7	25480	0	0.96036	0.03964	Node69	25480	0	0.96281	0.03719
Node7	25481	0	0.96036	0.03964	Node69	25481	0	0.96281	0.03719
Node7	25482	0	0.96036	0.03964	Node69	25482	0	0.96281	0.03719
Node7	25483	0	0.96036	0.03964	Node69	25483	0	0.96281	0.03719
Node7	25484	0	0.96036	0.03964	Node69	25484	0	0.96281	0.03719
Node7	25485	0	0.96036	0.03964	Node69	25485	0	0.96281	0.03719
Node7	25486	0	0.96036	0.03964	Node69	25486	0	0.96281	0.03719
Node7	25487	0	0.96036	0.03964	Node69	25487	0	0.96281	0.03719
Node7	25488	0	0.96036	0.03964	Node69	25488	0	0.96281	0.03719
Node7	25489	0	0.96036	0.03964	Node69	25489	0	0.96281	0.03719
Node7	25490	0	0.96036	0.03964	Node69	25490	0	0.96281	0.03719
Node7	25491	0	0.96036	0.03964	Node69	25491	0	0.96281	0.03719
Node7	25492	0	0.96036	0.03964	Node69	25492	0	0.96281	0.03719
Node7	25493	0	0.96036	0.03964	Node69	25493	0	0.96281	0.03719
Node7	25494	0	0.96036	0.03964	Node69	25494	0	0.96281	0.03719
Node7	25495	0	0.96036	0.03964	Node69	25495	0	0.96281	0.03719
Node7	25496	0	0.96036	0.03964	Node69	25496	0	0.96281	0.03719
Node7	25497	0	0.96249	0.03751	Node69	25497	0	0.96623	0.03377
Node7	25498	0	0.96036	0.03964	Node69	25498	0	0.96281	0.03719
Node7	25499	0	0.95967	0.04033	Node69	25499	0	0.96276	0.03724
Node7	25500	0	0.95967	0.04033	Node69	25500	0	0.96276	0.03724
Node7	25501	0	0.95967	0.04033	Node69	25501	0	0.96276	0.03724
Node7	25502	0	0.95967	0.04033	Node69	25502	0	0.96276	0.03724
Node7	25503	0	0.95967	0.04033	Node69	25503	0	0.96276	0.03724
Node7	25504	0	0.96188	0.03812	Node69	25504	0	0.96549	0.03451
Node7	25505	0	0.96188	0.03812	Node69	25505	0	0.96549	0.03451
Node7	25506	0	0.9632	0.0368	Node69	25506	0	0.96712	0.03288
Node7	25507	0	0.9632	0.0368	Node69	25507	0	0.96712	0.03288
Node7	25508	0	0.9632	0.0368	Node69	25508	0	0.96712	0.03288
Node7	25509	0	0.9632	0.0368	Node69	25509	0	0.96712	0.03288
Node7	25510	0	0.95986	0.04014	Node69	25510	0	0.96299	0.03701
Node7	25511	0	0.96036	0.03964	Node69	25511	0	0.96281	0.03719
Node7	25512	0	0.95986	0.04014	Node69	25512	0	0.96299	0.03701
Node7	25513	0	0.96036	0.03964	Node69	25513	0	0.96281	0.03719
Node7	25514	0	0.95986	0.04014	Node69	25514	0	0.96299	0.03701
Node7	25515	0	0.95986	0.04014	Node69	25515	0	0.96299	0.03701
Node7	25516	0	0.9618	0.0382	Node69	25516	0	0.96538	0.03462
Node7	25517	0	0.9618	0.0382	Node69	25517	0	0.96538	0.03462
Node7	25518	0	0.96048	0.03952	Node69	25518	0	0.96301	0.03699
Node7	25519	0	0.9618	0.0382	Node69	25519	0	0.96538	0.03462
Node7	25520	0	0.96036	0.03964	Node69	25520	0	0.96281	0.03719
Node7	25521	0	0.96036	0.03964	Node69	25521	0	0.96281	0.03719
Node7	25522	0	0.96036	0.03964	Node69	25522	0	0.96281	0.03719
Node7	25523	0	0.96036	0.03964	Node69	25523	0	0.96281	0.03719
Node7	25524	0	0.96036	0.03964	Node69	25524	0	0.96281	0.03719
Node7	25525	0	0.96375	0.03625	Node69	25525	0	0.96781	0.03219
Node7	25526	0	0.96036	0.03964	Node69	25526	0	0.96281	0.03719
Node7	25527	0	0.96036	0.03964	Node69	25527	0	0.96281	0.03719
Node7	25528	0	0.96036	0.03964	Node69	25528	0	0.96281	0.03719
Node7	25529	0	0.96036	0.03964	Node69	25529	0	0.96281	0.03719
Node7	25530	0	0.96048	0.03952	Node69	25530	0	0.96301	0.03699
Node7	25531	0	0.96048	0.03952	Node69	25531	0	0.96301	0.03699
Node7	25532	0	0.96048	0.03952	Node69	25532	0	0.96301	0.03699
Node7	25533	0	0.96048	0.03952	Node69	25533	0	0.96301	0.03699
Node7	25534	0	0.96048	0.03952	Node69	25534	0	0.96301	0.03699
Node7	25535	0	0.96048	0.03952	Node69	25535	0	0.96301	0.03699
Node7	25536	0	0.96048	0.03952	Node69	25536	0	0.96301	0.03699
Node7	25537	0	0.96048	0.03952	Node69	25537	0	0.96301	0.03699
Node7	25538	0	0.96048	0.03952	Node69	25538	0	0.96301	0.03699
Node7	25539	0	0.96048	0.03952	Node69	25539	0	0.96301	0.03699
Node7	25540	0	0.96048	0.03952	Node69	25540	0	0.96301	0.03699
Node7	25541	0	0.96048	0.03952	Node69	25541	0	0.96301	0.03699
Node7	25542	0	0.96048	0.03952	Node69	25542	0	0.96301	0.03699
Node7	25543	0	0.96048	0.03952	Node69	25543	0	0.96301	0.03699
Node7	25544	0	0.96048	0.03952	Node69	25544	0	0.96301	0.03699
Node7	25545	0	0.96048	0.03952	Node69	25545	0	0.96301	0.03699
Node7	25546	0	0.96048	0.03952	Node69	25546	0	0.96301	0.03699
Node7	25547	0	0.96048	0.03952	Node69	25547	0	0.96301	0.03699
Node7	25548	0	0.96048	0.03952	Node69	25548	0	0.96301	0.03699
Node7	25549	0	0.96048	0.03952	Node69	25549	0	0.96301	0.03699
Node7	25550	0	0.9546	0.0454	Node69	25550	-	0.93014	0.06986
Node7	25551	0	0.9546	0.0454	Node69	25551	-	0.93014	0.06986
Node7	25552	0	0.9546	0.0454	Node69	25552	-	0.93014	0.06986
Node7	25553	0	0.9546	0.0454	Node69	25553	-	0.93014	0.06986
Node7	25554	0	0.9546	0.0454	Node69	25554	-	0.93014	0.06986
Node7	25555	0	0.9546	0.0454	Node69	25555	-	0.93014	0.06986
Node7	25556	0	0.9546	0.0454	Node69	25556	-	0.93014	0.06986
Node7	25557	0	0.96007	0.03993	Node69	25557	0	0.96428	0.03572
Node7	25558	0	0.9546	0.0454	Node69	25558	-	0.93014	0.06986
Node7	25559	0	0.9546	0.0454	Node69	25559	-	0.93014	0.06986
Node7	25560	0	0.9546	0.0454	Node69	25560	-	0.93014	0.06986
Node7	25561	0	0.9546	0.0454	Node69	25561	-	0.93014	0.06986
Node7	25562	0	0.9546	0.0454	Node69	25562	-	0.93014	0.06986
Node7	25563	0	0.9546	0.0454	Node69	25563	-	0.93014	0.06986
Node7	25564	0	0.9546	0.0454	Node69	25564	-	0.93014	0.06986
Node7	25565	0	0.9546	0.0454	Node69	25565	-	0.93014	0.06986
Node7	25566	0	0.9546	0.0454	Node69	25566	-	0.93014	0.06986
Node7	25567	0	0.9546	0.0454	Node69	25567	-	0.93014	0.06986
Node7	25568	0	0.9546	0.0454	Node69	25568	-	0.93014	0.06986
Node7	25569	0	0.9546	0.0454	Node69	25569	-	0.93014	0.06986
Node7	25570	0	0.9546	0.0454	Node69	25570	-	0.93014	0.06986
Node7	25571	0	0.9546	0.0454	Node69	25571	-	0.93014	0.06986
Node7	25572	0	0.9546	0.0454	Node69	25572	-	0.93014	0.06986
Node7	25573	0	0.9546	0.0454	Node69	25573	-	0.93014	0.06986
Node7	25574	0	0.9546	0.0454	Node69	25574	-	0.93014	0.06986
Node7	25575	0	0.9546	0.0454	Node69	25575	-	0.93014	0.06986
Node7	25576	0	0.9546	0.0454	Node69	25576	-	0.93014	0.06986
Node7	25577	0	0.9546	0.0454	Node69	25577	-	0.93014	0.06986
Node7	25578	0	0.9546	0.0454	Node69	25578	-	0.93014	0.06986
Node7	25579	0	0.9546	0.0454	Node69	25579	-	0.93014	0.06986
Node7	25580	0	0.9546	0.0454	Node69	25580	-	0.93014	0.06986
Node7	25581	0	0.9546	0.0454	Node69	25581	-	0.93014	0.06986
Node7	25582	0	0.9546	0.0454	Node69	25582	-	0.93014	0.06986
Node7	25583	0	0.9546	0.0454	Node69	25583	-	0.93014	0.06986
Node7	25584	0	0.9546	0.0454	Node69	25584	-	0.93014	0.06986
Node7	25585	0	0.9546	0.0454	Node69	25585	-	0.93014	0.06986
Node7	25586	0	0.9546	0.0454	Node69	25586	-	0.93014	0.06986
Node7	25587	0	0.9546	0.0454	Node69	25587	-	0.93014	0.06986
Node7	25588	0	0.9546	0.0454	Node69	25588	-	0.93014	0.06986
Node7	25589	0	0.9546	0.0454	Node69	25589	-	0.93014	0.06986
Node7	25590	0	0.9546	0.0454	Node69	25590	-	0.93014	0.06986
Node7	25591	0	0.9546	0.0454	Node69	25591	-	0.93014	0.06986
Node7	25592	0	0.9546	0.0454	Node69	25592	-	0.93014	0.06986
Node7	25593	0	0.9546	0.0454	Node69	25593	-	0.93014	0.06986
Node7	25594	0	0.9546	0.0454	Node69	25594	-	0.93014	0.06986
Node7	25595	0	0.9546	0.0454	Node69	25595	-	0.93014	0.06986
Node7	25596	0	0.9546	0.0454	Node69	25596	-	0.93014	0.06986
Node7	25597	0	0.9546	0.0454	Node69	25597	-	0.93014	0.06986
Node7	25598	0	0.9546	0.0454	Node69	25598	-	0.93014	0.06986
Node7	25599	0	0.9546	0.0454	Node69	25599	-	0.93014	0.06986
Node7	25600	0	0.9546	0.0454	Node69	25600	-	0.93014	0.06986
Node7	25601	0	0.9546	0.0454	Node69	25601	-	0.93014	0.06986
Node7	25602	0	0.9546	0.0454	Node69	25602	-	0.93014	0.06986
Node7	25603	0	0.9546	0.0454	Node69	25603	-	0.93014	0.06986
Node7	25604	0	0.9546	0.0454	Node69	25604	-	0.93014	0.06986
Node7	25605	0	0.9546	0.0454	Node69	25605	-	0.93014	0.06986
Node7	25606	0	0.9546	0.0454	Node69	25606	-	0.93014	0.06986
Node7	25607	0	0.9546	0.0454	Node69	25607	-	0.93014	0.06986
Node7	25608	0	0.9546	0.0454	Node69	25608	-	0.93014	0.06986
Node7	25609	0	0.9546	0.0454	Node69	25609	-	0.93014	0.06986
Node7	25610	0	0.9546	0.0454	Node69	25610	-	0.93014	0.06986
Node7	25611	0	0.9546	0.0454	Node69	25611	-	0.93014	0.06986
Node7	25612	0	0.9546	0.0454	Node69	25612	-	0.93014	0.06986
Node7	25613	0	0.9546	0.0454	Node69	25613	-	0.93014	0.06986
Node7	25614	0	0.96158	0.03842	Node69	25614	0	0.96512	0.03488
Node7	25615	0	0.9546	0.0454	Node69	25615	-	0.93014	0.06986
Node7	25616	0	0.9546	0.0454	Node69	25616	-	0.93014	0.06986
Node7	25617	0	0.9546	0.0454	Node69	25617	-	0.93014	0.06986
Node7	25618	0	0.9546	0.0454	Node69	25618	-	0.93014	0.06986
Node7	25619	0	0.9546	0.0454	Node69	25619	-	0.93014	0.06986
Node7	25620	0	0.9546	0.0454	Node69	25620	-	0.93014	0.06986
Node7	25621	0	0.9546	0.0454	Node69	25621	-	0.93014	0.06986
Node7	25622	0	0.9546	0.0454	Node69	25622	-	0.93014	0.06986
Node7	25623	0	0.96158	0.03842	Node69	25623	0	0.96512	0.03488
Node7	25624	0	0.96025	0.03975	Node69	25624	0	0.96257	0.03743
Node7	25625	0	0.96025	0.03975	Node69	25625	0	0.96257	0.03743
Node7	25626	0	0.96025	0.03975	Node69	25626	0	0.96257	0.03743
Node7	25627	0	0.96025	0.03975	Node69	25627	0	0.96257	0.03743
Node7	25628	0	0.96007	0.03993	Node69	25628	0	0.96428	0.03572
Node7	25629	0	0.96184	0.03816	Node69	25629	0	0.96543	0.03457
Node7	25630	0	0.96025	0.03975	Node69	25630	0	0.96257	0.03743
Node7	25631	0	0.96184	0.03816	Node69	25631	0	0.96543	0.03457
Node7	25632	0	0.96007	0.03993	Node69	25632	0	0.96428	0.03572
Node7	25633	0	0.96007	0.03993	Node69	25633	0	0.96428	0.03572
Node7	25634	0	0.96007	0.03993	Node69	25634	0	0.96428	0.03572
Node7	25635	0	0.96025	0.03975	Node69	25635	0	0.96257	0.03743
Node7	25636	0	0.95666	0.04334	Node69	25636	0	0.9557	0.0443
Node7	25637	0	0.95666	0.04334	Node69	25637	0	0.9557	0.0443
Node7	25638	0	0.95666	0.04334	Node69	25638	0	0.9557	0.0443
Node7	25639	0	0.96375	0.03625	Node69	25639	0	0.96781	0.03219
Node7	25640	0	0.96375	0.03625	Node69	25640	0	0.96781	0.03219
Node7	25641	0	0.96375	0.03625	Node69	25641	0	0.96781	0.03219
Node7	25642	0	0.96375	0.03625	Node69	25642	0	0.96781	0.03219
Node7	25643	0	0.96375	0.03625	Node69	25643	0	0.96781	0.03219
Node7	25644	0	0.96375	0.03625	Node69	25644	0	0.96781	0.03219
Node7	25645	0	0.96375	0.03625	Node69	25645	0	0.96781	0.03219
Node7	25646	0	0.96375	0.03625	Node69	25646	0	0.96781	0.03219
Node7	25647	0	0.96375	0.03625	Node69	25647	0	0.96781	0.03219
Node7	25648	0	0.96375	0.03625	Node69	25648	0	0.96781	0.03219
Node7	25649	0	0.96375	0.03625	Node69	25649	0	0.96781	0.03219
Node7	25650	0	0.96375	0.03625	Node69	25650	0	0.96781	0.03219
Node7	25651	0	0.96103	0.03897	Node69	25651	0	0.96444	0.03556
Node7	25652	0	0.96375	0.03625	Node69	25652	0	0.96781	0.03219
Node7	25653	0	0.96375	0.03625	Node69	25653	0	0.96781	0.03219
Node7	25654	0	0.96375	0.03625	Node69	25654	0	0.96781	0.03219
Node7	25655	0	0.96375	0.03625	Node69	25655	0	0.96781	0.03219
Node7	25656	0	0.96375	0.03625	Node69	25656	0	0.96781	0.03219
Node7	25657	0	0.96375	0.03625	Node69	25657	0	0.96781	0.03219
Node7	25658	0	0.96375	0.03625	Node69	25658	0	0.96781	0.03219
Node7	25659	0	0.96375	0.03625	Node69	25659	0	0.96781	0.03219
Node7	25660	0	0.96375	0.03625	Node69	25660	0	0.96781	0.03219
Node7	25661	0	0.96375	0.03625	Node69	25661	0	0.96781	0.03219
Node7	25662	0	0.96375	0.03625	Node69	25662	0	0.96781	0.03219
Node7	25663	0	0.96375	0.03625	Node69	25663	0	0.96781	0.03219
Node7	25664	0	0.96375	0.03625	Node69	25664	0	0.96781	0.03219
Node7	25665	0	0.96162	0.03838	Node69	25665	0	0.96516	0.03484
Node7	25666	0	0.96375	0.03625	Node69	25666	0	0.96781	0.03219
Node7	25667	0	0.96375	0.03625	Node69	25667	0	0.96781	0.03219
Node7	25668	0	0.96375	0.03625	Node69	25668	0	0.96781	0.03219
Node7	25669	0	0.96375	0.03625	Node69	25669	0	0.96781	0.03219
Node7	25670	0	0.96375	0.03625	Node69	25670	0	0.96781	0.03219
Node7	25671	0	0.96375	0.03625	Node69	25671	0	0.96781	0.03219
Node7	25672	0	0.96375	0.03625	Node69	25672	0	0.96781	0.03219
Node7	25673	0	0.96375	0.03625	Node69	25673	0	0.96781	0.03219
Node7	25674	0	0.96375	0.03625	Node69	25674	0	0.96781	0.03219
Node7	25675	0	0.96375	0.03625	Node69	25675	0	0.96781	0.03219
Node7	25676	0	0.96375	0.03625	Node69	25676	0	0.96781	0.03219
Node7	25677	0	0.96375	0.03625	Node69	25677	0	0.96781	0.03219
Node7	25678	0	0.96375	0.03625	Node69	25678	0	0.96781	0.03219
Node7	25679	0	0.96007	0.03993	Node69	25679	0	0.96428	0.03572
Node7	25680	0	0.96375	0.03625	Node69	25680	0	0.96781	0.03219
Node7	25681	0	0.96007	0.03993	Node69	25681	0	0.96428	0.03572
Node7	25682	0	0.96375	0.03625	Node69	25682	0	0.96781	0.03219
Node7	25683	0	0.96375	0.03625	Node69	25683	0	0.96781	0.03219
Node7	25684	0	0.96375	0.03625	Node69	25684	0	0.96781	0.03219
Node7	25685	0	0.96375	0.03625	Node69	25685	0	0.96781	0.03219
Node7	25686	0	0.96375	0.03625	Node69	25686	0	0.96781	0.03219
Node7	25687	0	0.96375	0.03625	Node69	25687	0	0.96781	0.03219
Node7	25688	0	0.96375	0.03625	Node69	25688	0	0.96781	0.03219
Node7	25689	0	0.96375	0.03625	Node69	25689	0	0.96781	0.03219
Node7	25690	0	0.96375	0.03625	Node69	25690	0	0.96781	0.03219
Node7	25691	0	0.96375	0.03625	Node69	25691	0	0.96781	0.03219
Node7	25692	0	0.96375	0.03625	Node69	25692	0	0.96781	0.03219
Node7	25693	0	0.96375	0.03625	Node69	25693	0	0.96781	0.03219
Node7	25694	0	0.95965	0.04035	Node69	25694	0	0.96272	0.03728
Node7	25695	0	0.96375	0.03625	Node69	25695	0	0.96781	0.03219
Node7	25696	0	0.96375	0.03625	Node69	25696	0	0.96781	0.03219
Node7	25697	0	0.96375	0.03625	Node69	25697	0	0.96781	0.03219
Node7	25698	0	0.96375	0.03625	Node69	25698	0	0.96781	0.03219
Node7	25699	0	0.96375	0.03625	Node69	25699	0	0.96781	0.03219
Node7	25700	0	0.96375	0.03625	Node69	25700	0	0.96781	0.03219
Node7	25701	0	0.96375	0.03625	Node69	25701	0	0.96781	0.03219
Node7	25702	0	0.96375	0.03625	Node69	25702	0	0.96781	0.03219
Node7	25703	0	0.96375	0.03625	Node69	25703	0	0.96781	0.03219
Node7	25704	0	0.96375	0.03625	Node69	25704	0	0.96781	0.03219
Node7	25705	0	0.96375	0.03625	Node69	25705	0	0.96781	0.03219
Node7	25706	0	0.96375	0.03625	Node69	25706	0	0.96781	0.03219
Node7	25707	0	0.96375	0.03625	Node69	25707	0	0.96781	0.03219
Node7	25708	0	0.96375	0.03625	Node69	25708	0	0.96781	0.03219
Node7	25709	0	0.96375	0.03625	Node69	25709	0	0.96781	0.03219
Node7	25710	0	0.96375	0.03625	Node69	25710	0	0.96781	0.03219
Node7	25711	0	0.96375	0.03625	Node69	25711	0	0.96781	0.03219
Node7	25712	0	0.96375	0.03625	Node69	25712	0	0.96781	0.03219
Node7	25713	0	0.96375	0.03625	Node69	25713	0	0.96781	0.03219
Node7	25714	0	0.96375	0.03625	Node69	25714	0	0.96781	0.03219
Node7	25715	0	0.96375	0.03625	Node69	25715	0	0.96781	0.03219
Node7	25716	0	0.96375	0.03625	Node69	25716	0	0.96781	0.03219
Node7	25717	0	0.96375	0.03625	Node69	25717	0	0.96781	0.03219
Node7	25718	0	0.96375	0.03625	Node69	25718	0	0.96781	0.03219
Node7	25719	0	0.96375	0.03625	Node69	25719	0	0.96781	0.03219
Node7	25720	0	0.96375	0.03625	Node69	25720	0	0.96781	0.03219
Node7	25721	0	0.96375	0.03625	Node69	25721	0	0.96781	0.03219
Node7	25722	0	0.96375	0.03625	Node69	25722	0	0.96781	0.03219
Node7	25723	0	0.96375	0.03625	Node69	25723	0	0.96781	0.03219
Node7	25724	0	0.95938	0.04062	Node69	25724	0	0.96261	0.03739
Node7	25725	0	0.96375	0.03625	Node69	25725	0	0.96781	0.03219
Node7	25726	0	0.96375	0.03625	Node69	25726	0	0.96781	0.03219
Node7	25727	0	0.96007	0.03993	Node69	25727	0	0.96428	0.03572
Node7	25728	0	0.96375	0.03625	Node69	25728	0	0.96781	0.03219
Node7	25729	0	0.96375	0.03625	Node69	25729	0	0.96781	0.03219
Node7	25730	0	0.96375	0.03625	Node69	25730	0	0.96781	0.03219
Node7	25731	0	0.96375	0.03625	Node69	25731	0	0.96781	0.03219
Node7	25732	0	0.96375	0.03625	Node69	25732	0	0.96781	0.03219
Node7	25733	0	0.96007	0.03993	Node69	25733	0	0.96428	0.03572
Node7	25734	0	0.96375	0.03625	Node69	25734	0	0.96781	0.03219
Node7	25735	0	0.95938	0.04062	Node69	25735	0	0.96261	0.03739
Node7	25736	0	0.96375	0.03625	Node69	25736	0	0.96781	0.03219
Node7	25737	0	0.96375	0.03625	Node69	25737	0	0.96781	0.03219
Node7	25738	0	0.96375	0.03625	Node69	25738	0	0.96781	0.03219
Node7	25739	0	0.95938	0.04062	Node69	25739	0	0.96261	0.03739
Node7	25740	0	0.96007	0.03993	Node69	25740	0	0.96428	0.03572
Node7	25741	0	0.95938	0.04062	Node69	25741	0	0.96261	0.03739
Node7	25742	0	0.95938	0.04062	Node69	25742	0	0.96261	0.03739
Node7	25743	0	0.95938	0.04062	Node69	25743	0	0.96261	0.03739
Node7	25744	0	0.95938	0.04062	Node69	25744	0	0.96261	0.03739
Node7	25745	0	0.95938	0.04062	Node69	25745	0	0.96261	0.03739
Node7	25746	0	0.96375	0.03625	Node69	25746	0	0.96781	0.03219
Node7	25747	0	0.95938	0.04062	Node69	25747	0	0.96261	0.03739
Node7	25748	0	0.95938	0.04062	Node69	25748	0	0.96261	0.03739
Node7	25749	0	0.95938	0.04062	Node69	25749	0	0.96261	0.03739
Node7	25750	0	0.96375	0.03625	Node69	25750	0	0.96781	0.03219
Node7	25751	0	0.95938	0.04062	Node69	25751	0	0.96261	0.03739
Node7	25752	0	0.95938	0.04062	Node69	25752	0	0.96261	0.03739
Node7	25753	0	0.95938	0.04062	Node69	25753	0	0.96261	0.03739
Node7	25754	0	0.96375	0.03625	Node69	25754	0	0.96781	0.03219
Node7	25755	0	0.96103	0.03897	Node69	25755	0	0.96444	0.03556
Node7	25756	0	0.95938	0.04062	Node69	25756	0	0.96261	0.03739
Node7	25757	0	0.96375	0.03625	Node69	25757	0	0.96781	0.03219
Node7	25758	0	0.95938	0.04062	Node69	25758	0	0.96261	0.03739
Node7	25759	0	0.95938	0.04062	Node69	25759	0	0.96261	0.03739
Node7	25760	0	0.96375	0.03625	Node69	25760	0	0.96781	0.03219
Node7	25761	0	0.96375	0.03625	Node69	25761	0	0.96781	0.03219
Node7	25762	0	0.95938	0.04062	Node69	25762	0	0.96261	0.03739
Node7	25763	0	0.9618	0.0382	Node69	25763	0	0.96538	0.03462
Node7	25764	0	0.96375	0.03625	Node69	25764	0	0.96781	0.03219
Node7	25765	0	0.95938	0.04062	Node69	25765	0	0.96261	0.03739
Node7	25766	0	0.96375	0.03625	Node69	25766	0	0.96781	0.03219
Node7	25767	0	0.96375	0.03625	Node69	25767	0	0.96781	0.03219
Node7	25768	0	0.96375	0.03625	Node69	25768	0	0.96781	0.03219
Node7	25769	0	0.96375	0.03625	Node69	25769	0	0.96781	0.03219
Node7	25770	0	0.95938	0.04062	Node69	25770	0	0.96261	0.03739
Node7	25771	0	0.96375	0.03625	Node69	25771	0	0.96781	0.03219
Node7	25772	0	0.96375	0.03625	Node69	25772	0	0.96781	0.03219
Node7	25773	0	0.96375	0.03625	Node69	25773	0	0.96781	0.03219
Node7	25774	0	0.96375	0.03625	Node69	25774	0	0.96781	0.03219
Node7	25775	0	0.96375	0.03625	Node69	25775	0	0.96781	0.03219
Node7	25776	0	0.96375	0.03625	Node69	25776	0	0.96781	0.03219
Node7	25777	0	0.96375	0.03625	Node69	25777	0	0.96781	0.03219
Node7	25778	0	0.96375	0.03625	Node69	25778	0	0.96781	0.03219
Node7	25779	0	0.96375	0.03625	Node69	25779	0	0.96781	0.03219
Node7	25780	0	0.96375	0.03625	Node69	25780	0	0.96781	0.03219
Node7	25781	0	0.96375	0.03625	Node69	25781	0	0.96781	0.03219
Node7	25782	0	0.95938	0.04062	Node69	25782	0	0.96261	0.03739
Node7	25783	0	0.95938	0.04062	Node69	25783	0	0.96261	0.03739
Node7	25784	0	0.95938	0.04062	Node69	25784	0	0.96261	0.03739
Node7	25785	0	0.95938	0.04062	Node69	25785	0	0.96261	0.03739
Node7	25786	0	0.95938	0.04062	Node69	25786	0	0.96261	0.03739
Node7	25787	0	0.95938	0.04062	Node69	25787	0	0.96261	0.03739
Node7	25788	0	0.95938	0.04062	Node69	25788	0	0.96261	0.03739
Node7	25789	0	0.95938	0.04062	Node69	25789	0	0.96261	0.03739
Node7	25790	0	0.95938	0.04062	Node69	25790	0	0.96261	0.03739
Node7	25791	0	0.95938	0.04062	Node69	25791	0	0.96261	0.03739
Node7	25792	0	0.95938	0.04062	Node69	25792	0	0.96261	0.03739
Node7	25793	0	0.95938	0.04062	Node69	25793	0	0.96261	0.03739
Node7	25794	0	0.95938	0.04062	Node69	25794	0	0.96261	0.03739
Node7	25795	0	0.95938	0.04062	Node69	25795	0	0.96261	0.03739
Node7	25796	-	0.92617	0.07383	Node69	25796	0	0.96959	0.03041
Node7	25797	-	0.92617	0.07383	Node69	25797	0	0.96959	0.03041
Node7	25798	-	0.92617	0.07383	Node69	25798	0	0.96959	0.03041
Node7	25799	-	0.92617	0.07383	Node69	25799	0	0.96959	0.03041
Node7	25800	-	0.92617	0.07383	Node69	25800	0	0.96959	0.03041
Node7	25801	-	0.92617	0.07383	Node69	25801	0	0.96959	0.03041
Node7	25802	-	0.92617	0.07383	Node69	25802	0	0.96959	0.03041
Node7	25803	-	0.92617	0.07383	Node69	25803	0	0.96959	0.03041
Node7	25804	-	0.92617	0.07383	Node69	25804	0	0.96959	0.03041
Node7	25805	-	0.92617	0.07383	Node69	25805	0	0.96959	0.03041
Node7	25806	-	0.92617	0.07383	Node69	25806	0	0.96959	0.03041
Node7	25807	-	0.92617	0.07383	Node69	25807	0	0.96959	0.03041
Node7	25808	-	0.92617	0.07383	Node69	25808	0	0.96959	0.03041
Node7	25809	-	0.92617	0.07383	Node69	25809	0	0.96959	0.03041
Node7	25810	-	0.92617	0.07383	Node69	25810	0	0.96959	0.03041
Node7	25811	-	0.92617	0.07383	Node69	25811	0	0.96959	0.03041
Node7	25812	-	0.92617	0.07383	Node69	25812	0	0.96959	0.03041
Node7	25813	-	0.92617	0.07383	Node69	25813	0	0.96959	0.03041
Node7	25814	-	0.92617	0.07383	Node69	25814	0	0.96959	0.03041
Node7	25815	-	0.92617	0.07383	Node69	25815	0	0.96959	0.03041
Node7	25816	-	0.92617	0.07383	Node69	25816	0	0.96959	0.03041
Node7	25817	-	0.92617	0.07383	Node69	25817	0	0.96959	0.03041
Node7	25818	-	0.92617	0.07383	Node69	25818	0	0.96959	0.03041
Node7	25819	-	0.92617	0.07383	Node69	25819	0	0.96959	0.03041
Node7	25820	-	0.92617	0.07383	Node69	25820	0	0.96959	0.03041
Node7	25821	-	0.92617	0.07383	Node69	25821	0	0.96959	0.03041
Node7	25822	-	0.92617	0.07383	Node69	25822	0	0.96959	0.03041
Node7	25823	-	0.92617	0.07383	Node69	25823	0	0.96959	0.03041
Node7	25824	-	0.92617	0.07383	Node69	25824	0	0.96959	0.03041
Node7	25825	-	0.92617	0.07383	Node69	25825	0	0.96959	0.03041
Node7	25826	-	0.92617	0.07383	Node69	25826	0	0.96959	0.03041
Node7	25827	-	0.92617	0.07383	Node69	25827	0	0.96959	0.03041
Node7	25828	-	0.92617	0.07383	Node69	25828	0	0.96959	0.03041
Node7	25829	-	0.92617	0.07383	Node69	25829	0	0.96959	0.03041
Node7	25830	-	0.92617	0.07383	Node69	25830	0	0.96959	0.03041
Node7	25831	-	0.92617	0.07383	Node69	25831	0	0.96959	0.03041
Node7	25832	-	0.92617	0.07383	Node69	25832	0	0.96959	0.03041
Node7	25833	-	0.92617	0.07383	Node69	25833	0	0.96959	0.03041
Node7	25834	-	0.92617	0.07383	Node69	25834	0	0.96959	0.03041
Node7	25835	-	0.92617	0.07383	Node69	25835	0	0.96959	0.03041
Node7	25836	-	0.92617	0.07383	Node69	25836	0	0.96959	0.03041
Node7	25837	-	0.92617	0.07383	Node69	25837	0	0.96959	0.03041
Node7	25838	-	0.92617	0.07383	Node69	25838	0	0.96959	0.03041
Node7	25839	-	0.92617	0.07383	Node69	25839	0	0.96959	0.03041
Node7	25840	-	0.92617	0.07383	Node69	25840	0	0.96959	0.03041
Node7	25841	-	0.92617	0.07383	Node69	25841	0	0.96959	0.03041
Node7	25842	-	0.92617	0.07383	Node69	25842	0	0.96959	0.03041
Node7	25843	-	0.92617	0.07383	Node69	25843	0	0.96959	0.03041
Node7	25844	-	0.92617	0.07383	Node69	25844	0	0.96959	0.03041
Node7	25845	-	0.92617	0.07383	Node69	25845	0	0.96959	0.03041
Node7	25846	-	0.92617	0.07383	Node69	25846	0	0.96959	0.03041
Node7	25847	-	0.92617	0.07383	Node69	25847	0	0.96959	0.03041
Node7	25848	-	0.92617	0.07383	Node69	25848	0	0.96959	0.03041
Node7	25849	-	0.92617	0.07383	Node69	25849	0	0.96959	0.03041
Node7	25850	-	0.92617	0.07383	Node69	25850	0	0.96959	0.03041
Node7	25851	-	0.92617	0.07383	Node69	25851	0	0.96959	0.03041
Node7	25852	-	0.92617	0.07383	Node69	25852	0	0.96959	0.03041
Node7	25853	-	0.92617	0.07383	Node69	25853	0	0.96959	0.03041
Node7	25854	-	0.92617	0.07383	Node69	25854	0	0.96959	0.03041
Node7	25855	-	0.92617	0.07383	Node69	25855	0	0.96959	0.03041
Node7	25856	-	0.92617	0.07383	Node69	25856	0	0.96959	0.03041
Node7	25857	-	0.92617	0.07383	Node69	25857	0	0.96959	0.03041
Node7	25858	-	0.92617	0.07383	Node69	25858	0	0.96959	0.03041
Node7	25859	-	0.92617	0.07383	Node69	25859	0	0.96959	0.03041
Node7	25860	-	0.92617	0.07383	Node69	25860	0	0.96959	0.03041
Node7	25861	0	0.96375	0.03625	Node69	25861	0	0.96781	0.03219
Node7	25862	-	0.92617	0.07383	Node69	25862	0	0.96959	0.03041
Node7	25863	-	0.92617	0.07383	Node69	25863	0	0.96959	0.03041
Node7	25864	-	0.92617	0.07383	Node69	25864	0	0.96959	0.03041
Node7	25865	-	0.92617	0.07383	Node69	25865	0	0.96959	0.03041
Node7	25866	-	0.92617	0.07383	Node69	25866	0	0.96959	0.03041
Node7	25867	-	0.92617	0.07383	Node69	25867	0	0.96959	0.03041
Node7	25868	-	0.92617	0.07383	Node69	25868	0	0.96959	0.03041
Node7	25869	-	0.92617	0.07383	Node69	25869	0	0.96959	0.03041
Node7	25870	-	0.92617	0.07383	Node69	25870	0	0.96959	0.03041
Node7	25871	-	0.92617	0.07383	Node69	25871	0	0.96959	0.03041
Node7	25872	-	0.92617	0.07383	Node69	25872	0	0.96959	0.03041
Node7	25873	-	0.92617	0.07383	Node69	25873	0	0.96959	0.03041
Node7	25874	-	0.92617	0.07383	Node69	25874	0	0.96959	0.03041
Node7	25875	-	0.92617	0.07383	Node69	25875	0	0.96959	0.03041
Node7	25876	-	0.92617	0.07383	Node69	25876	0	0.96959	0.03041
Node7	25877	-	0.92617	0.07383	Node69	25877	0	0.96959	0.03041
Node7	25878	-	0.92617	0.07383	Node69	25878	0	0.96959	0.03041
Node7	25879	-	0.92617	0.07383	Node69	25879	0	0.96959	0.03041
Node7	25880	-	0.92617	0.07383	Node69	25880	0	0.96959	0.03041
Node7	25881	-	0.92617	0.07383	Node69	25881	0	0.96959	0.03041
Node7	25882	-	0.92617	0.07383	Node69	25882	0	0.96959	0.03041
Node7	25883	-	0.92617	0.07383	Node69	25883	0	0.96959	0.03041
Node7	25884	-	0.92617	0.07383	Node69	25884	0	0.96959	0.03041
Node7	25885	-	0.92617	0.07383	Node69	25885	0	0.96959	0.03041
Node7	25886	-	0.92617	0.07383	Node69	25886	0	0.96959	0.03041
Node7	25887	-	0.92617	0.07383	Node69	25887	0	0.96959	0.03041
Node7	25888	-	0.92617	0.07383	Node69	25888	0	0.96959	0.03041
Node7	25889	-	0.92617	0.07383	Node69	25889	0	0.96959	0.03041
Node7	25890	-	0.92617	0.07383	Node69	25890	0	0.96959	0.03041
Node7	25891	-	0.92617	0.07383	Node69	25891	0	0.96959	0.03041
Node7	25892	-	0.92617	0.07383	Node69	25892	0	0.96959	0.03041
Node7	25893	-	0.92617	0.07383	Node69	25893	0	0.96959	0.03041
Node7	25894	-	0.92617	0.07383	Node69	25894	0	0.96959	0.03041
Node7	25895	-	0.92617	0.07383	Node69	25895	0	0.96959	0.03041
Node7	25896	-	0.92617	0.07383	Node69	25896	0	0.96959	0.03041
Node7	25897	-	0.92617	0.07383	Node69	25897	0	0.96959	0.03041
Node7	25898	-	0.92617	0.07383	Node69	25898	0	0.96959	0.03041
Node7	25899	-	0.92617	0.07383	Node69	25899	0	0.96959	0.03041
Node7	25900	-	0.92617	0.07383	Node69	25900	0	0.96959	0.03041
Node7	25901	-	0.92617	0.07383	Node69	25901	0	0.96959	0.03041
Node7	25902	-	0.92617	0.07383	Node69	25902	0	0.96959	0.03041
Node7	25903	-	0.92617	0.07383	Node69	25903	0	0.96959	0.03041
Node7	25904	-	0.92617	0.07383	Node69	25904	0	0.96959	0.03041
Node7	25905	-	0.92617	0.07383	Node69	25905	0	0.96959	0.03041
Node7	25906	-	0.92617	0.07383	Node69	25906	0	0.96959	0.03041
Node7	25907	-	0.92617	0.07383	Node69	25907	0	0.96959	0.03041
Node7	25908	-	0.92617	0.07383	Node69	25908	0	0.96959	0.03041
Node7	25909	-	0.92617	0.07383	Node69	25909	0	0.96959	0.03041
Node7	25910	-	0.92617	0.07383	Node69	25910	0	0.96959	0.03041
Node7	25911	-	0.92617	0.07383	Node69	25911	0	0.96959	0.03041
Node7	25912	-	0.92617	0.07383	Node69	25912	0	0.96959	0.03041
Node7	25913	0	0.96208	0.03792	Node69	25913	0	0.96573	0.03427
Node7	25914	-	0.92617	0.07383	Node69	25914	0	0.96959	0.03041
Node7	25915	-	0.92617	0.07383	Node69	25915	0	0.96959	0.03041
Node7	25916	-	0.92617	0.07383	Node69	25916	0	0.96959	0.03041
Node7	25917	-	0.92617	0.07383	Node69	25917	0	0.96959	0.03041
Node7	25918	-	0.92617	0.07383	Node69	25918	0	0.96959	0.03041
Node7	25919	-	0.92617	0.07383	Node69	25919	0	0.96959	0.03041
Node7	25920	-	0.92617	0.07383	Node69	25920	0	0.96959	0.03041
Node7	25921	-	0.92617	0.07383	Node69	25921	0	0.96959	0.03041
Node7	25922	-	0.92617	0.07383	Node69	25922	0	0.96959	0.03041
Node7	25923	-	0.92617	0.07383	Node69	25923	0	0.96959	0.03041
Node7	25924	0	0.96208	0.03792	Node69	25924	0	0.96573	0.03427
Node7	25925	-	0.92617	0.07383	Node69	25925	0	0.96959	0.03041
Node7	25926	-	0.92617	0.07383	Node69	25926	0	0.96959	0.03041
Node7	25927	-	0.92617	0.07383	Node69	25927	0	0.96959	0.03041
Node7	25928	-	0.92617	0.07383	Node69	25928	0	0.96959	0.03041
Node7	25929	-	0.92617	0.07383	Node69	25929	0	0.96959	0.03041
Node7	25930	-	0.92617	0.07383	Node69	25930	0	0.96959	0.03041
Node7	25931	-	0.92617	0.07383	Node69	25931	0	0.96959	0.03041
Node7	25932	-	0.92617	0.07383	Node69	25932	0	0.96959	0.03041
Node7	25933	-	0.92617	0.07383	Node69	25933	0	0.96959	0.03041
Node7	25934	-	0.92617	0.07383	Node69	25934	0	0.96959	0.03041
Node7	25935	0	0.95963	0.04037	Node69	25935	0	0.96274	0.03726
Node7	25936	-	0.92617	0.07383	Node69	25936	0	0.96959	0.03041
Node7	25937	-	0.92617	0.07383	Node69	25937	0	0.96959	0.03041
Node7	25938	-	0.92617	0.07383	Node69	25938	0	0.96959	0.03041
Node7	25939	-	0.92617	0.07383	Node69	25939	0	0.96959	0.03041
Node7	25940	-	0.92617	0.07383	Node69	25940	0	0.96959	0.03041
Node7	25941	-	0.92617	0.07383	Node69	25941	0	0.96959	0.03041
Node7	25942	-	0.92617	0.07383	Node69	25942	0	0.96959	0.03041
Node7	25943	-	0.92617	0.07383	Node69	25943	0	0.96959	0.03041
Node7	25944	-	0.92617	0.07383	Node69	25944	0	0.96959	0.03041
Node7	25945	-	0.92617	0.07383	Node69	25945	0	0.96959	0.03041
Node7	25946	0	0.95963	0.04037	Node69	25946	0	0.96274	0.03726
Node7	25947	-	0.92617	0.07383	Node69	25947	0	0.96959	0.03041
Node7	25948	-	0.92617	0.07383	Node69	25948	0	0.96959	0.03041
Node7	25949	-	0.92617	0.07383	Node69	25949	0	0.96959	0.03041
Node7	25950	-	0.92617	0.07383	Node69	25950	0	0.96959	0.03041
Node7	25951	-	0.92617	0.07383	Node69	25951	0	0.96959	0.03041
Node7	25952	-	0.92617	0.07383	Node69	25952	0	0.96959	0.03041
Node7	25953	-	0.92617	0.07383	Node69	25953	0	0.96959	0.03041
Node7	25954	-	0.92617	0.07383	Node69	25954	0	0.96959	0.03041
Node7	25955	-	0.92617	0.07383	Node69	25955	0	0.96959	0.03041
Node7	25956	-	0.92617	0.07383	Node69	25956	0	0.96959	0.03041
Node7	25957	0	0.9617	0.0383	Node69	25957	0	0.96526	0.03474
Node7	25958	-	0.92617	0.07383	Node69	25958	0	0.96959	0.03041
Node7	25959	-	0.92617	0.07383	Node69	25959	0	0.96959	0.03041
Node7	25960	-	0.92617	0.07383	Node69	25960	0	0.96959	0.03041
Node7	25961	-	0.92617	0.07383	Node69	25961	0	0.96959	0.03041
Node7	25962	-	0.92617	0.07383	Node69	25962	0	0.96959	0.03041
Node7	25963	-	0.92617	0.07383	Node69	25963	0	0.96959	0.03041
Node7	25964	-	0.92617	0.07383	Node69	25964	0	0.96959	0.03041
Node7	25965	-	0.92617	0.07383	Node69	25965	0	0.96959	0.03041
Node7	25966	-	0.92617	0.07383	Node69	25966	0	0.96959	0.03041
Node7	25967	-	0.92617	0.07383	Node69	25967	0	0.96959	0.03041
Node7	25968	0	0.9617	0.0383	Node69	25968	0	0.96526	0.03474
Node7	25969	-	0.92617	0.07383	Node69	25969	0	0.96959	0.03041
Node7	25970	-	0.92617	0.07383	Node69	25970	0	0.96959	0.03041
Node7	25971	-	0.92617	0.07383	Node69	25971	0	0.96959	0.03041
Node7	25972	-	0.92617	0.07383	Node69	25972	0	0.96959	0.03041
Node7	25973	-	0.92617	0.07383	Node69	25973	0	0.96959	0.03041
Node7	25974	-	0.92617	0.07383	Node69	25974	0	0.96959	0.03041
Node7	25975	-	0.92617	0.07383	Node69	25975	0	0.96959	0.03041
Node7	25976	-	0.92617	0.07383	Node69	25976	0	0.96959	0.03041
Node7	25977	-	0.92617	0.07383	Node69	25977	0	0.96959	0.03041
Node7	25978	-	0.92617	0.07383	Node69	25978	0	0.96959	0.03041
Node7	25979	-	0.92617	0.07383	Node69	25979	0	0.96959	0.03041
Node7	25980	-	0.92617	0.07383	Node69	25980	0	0.96959	0.03041
Node7	25981	-	0.92617	0.07383	Node69	25981	0	0.96959	0.03041
Node7	25982	-	0.92617	0.07383	Node69	25982	0	0.96959	0.03041
Node7	25983	-	0.92617	0.07383	Node69	25983	0	0.96959	0.03041
Node7	25984	-	0.92617	0.07383	Node69	25984	0	0.96959	0.03041
Node7	25985	-	0.92617	0.07383	Node69	25985	0	0.96959	0.03041
Node7	25986	-	0.92617	0.07383	Node69	25986	0	0.96959	0.03041
Node7	25987	-	0.92617	0.07383	Node69	25987	0	0.96959	0.03041
Node7	25988	-	0.92617	0.07383	Node69	25988	0	0.96959	0.03041
Node7	25989	0	0.96041	0.03959	Node69	25989	0	0.96384	0.03616
Node7	25990	-	0.92617	0.07383	Node69	25990	0	0.96959	0.03041
Node7	25991	-	0.92617	0.07383	Node69	25991	0	0.96959	0.03041
Node7	25992	-	0.92617	0.07383	Node69	25992	0	0.96959	0.03041
Node7	25993	-	0.92617	0.07383	Node69	25993	0	0.96959	0.03041
Node7	25994	-	0.92617	0.07383	Node69	25994	0	0.96959	0.03041
Node7	25995	-	0.92617	0.07383	Node69	25995	0	0.96959	0.03041
Node7	25996	-	0.92617	0.07383	Node69	25996	0	0.96959	0.03041
Node7	25997	-	0.92617	0.07383	Node69	25997	0	0.96959	0.03041
Node7	25998	-	0.92617	0.07383	Node69	25998	0	0.96959	0.03041
Node7	25999	-	0.92617	0.07383	Node69	25999	0	0.96959	0.03041
Node7	26000	-	0.92617	0.07383	Node69	26000	0	0.96959	0.03041
Node7	26001	-	0.92617	0.07383	Node69	26001	0	0.96959	0.03041
Node7	26002	-	0.92617	0.07383	Node69	26002	0	0.96959	0.03041
Node7	26003	-	0.92617	0.07383	Node69	26003	0	0.96959	0.03041
Node7	26004	-	0.92617	0.07383	Node69	26004	0	0.96959	0.03041
Node7	26005	-	0.92617	0.07383	Node69	26005	0	0.96959	0.03041
Node7	26006	-	0.92617	0.07383	Node69	26006	0	0.96959	0.03041
Node7	26007	-	0.92617	0.07383	Node69	26007	0	0.96959	0.03041
Node7	26008	-	0.92617	0.07383	Node69	26008	0	0.96959	0.03041
Node7	26009	-	0.92617	0.07383	Node69	26009	0	0.96959	0.03041
Node7	26010	-	0.92617	0.07383	Node69	26010	0	0.96959	0.03041
Node7	26011	-	0.92617	0.07383	Node69	26011	0	0.96959	0.03041
Node7	26012	-	0.92617	0.07383	Node69	26012	0	0.96959	0.03041
Node7	26013	-	0.92617	0.07383	Node69	26013	0	0.96959	0.03041
Node7	26014	-	0.92617	0.07383	Node69	26014	0	0.96959	0.03041
Node7	26015	-	0.92617	0.07383	Node69	26015	0	0.96959	0.03041
Node7	26016	-	0.92617	0.07383	Node69	26016	0	0.96959	0.03041
Node7	26017	-	0.92617	0.07383	Node69	26017	0	0.96959	0.03041
Node7	26018	-	0.92617	0.07383	Node69	26018	0	0.96959	0.03041
Node7	26019	-	0.92617	0.07383	Node69	26019	0	0.96959	0.03041
Node7	26020	-	0.92617	0.07383	Node69	26020	0	0.96959	0.03041
Node7	26021	-	0.92617	0.07383	Node69	26021	0	0.96959	0.03041
Node7	26022	-	0.92617	0.07383	Node69	26022	0	0.96959	0.03041
Node7	26023	-	0.92617	0.07383	Node69	26023	0	0.96959	0.03041
Node7	26024	-	0.92617	0.07383	Node69	26024	0	0.96959	0.03041
Node7	26025	-	0.92617	0.07383	Node69	26025	0	0.96959	0.03041
Node7	26026	-	0.92617	0.07383	Node69	26026	0	0.96959	0.03041
Node7	26027	-	0.92617	0.07383	Node69	26027	0	0.96959	0.03041
Node7	26028	-	0.92617	0.07383	Node69	26028	0	0.96959	0.03041
Node7	26029	-	0.92617	0.07383	Node69	26029	0	0.96959	0.03041
Node7	26030	-	0.92617	0.07383	Node69	26030	0	0.96959	0.03041
Node7	26031	-	0.92617	0.07383	Node69	26031	0	0.96959	0.03041
Node7	26032	-	0.92617	0.07383	Node69	26032	0	0.96959	0.03041
Node7	26033	-	0.92617	0.07383	Node69	26033	0	0.96959	0.03041
Node7	26034	-	0.92617	0.07383	Node69	26034	0	0.96959	0.03041
Node7	26035	-	0.92617	0.07383	Node69	26035	0	0.96959	0.03041
Node7	26036	-	0.92617	0.07383	Node69	26036	0	0.96959	0.03041
Node7	26037	-	0.92617	0.07383	Node69	26037	0	0.96959	0.03041
Node7	26038	-	0.92617	0.07383	Node69	26038	0	0.96959	0.03041
Node7	26039	-	0.92617	0.07383	Node69	26039	0	0.96959	0.03041
Node7	26040	-	0.92617	0.07383	Node69	26040	0	0.96959	0.03041
Node7	26041	-	0.92617	0.07383	Node69	26041	0	0.96959	0.03041
Node7	26042	-	0.92617	0.07383	Node69	26042	0	0.96959	0.03041
Node7	26043	-	0.92617	0.07383	Node69	26043	0	0.96959	0.03041
Node7	26044	-	0.92617	0.07383	Node69	26044	0	0.96959	0.03041
Node7	26045	-	0.92617	0.07383	Node69	26045	0	0.96959	0.03041
Node7	26046	-	0.92617	0.07383	Node69	26046	0	0.96959	0.03041
Node7	26047	-	0.92617	0.07383	Node69	26047	0	0.96959	0.03041
Node7	26048	-	0.92617	0.07383	Node69	26048	0	0.96959	0.03041
Node7	26049	-	0.92617	0.07383	Node69	26049	0	0.96959	0.03041
Node7	26050	-	0.92617	0.07383	Node69	26050	0	0.96959	0.03041
Node7	26051	-	0.92617	0.07383	Node69	26051	0	0.96959	0.03041
Node7	26052	-	0.92617	0.07383	Node69	26052	0	0.96959	0.03041
Node7	26053	-	0.92617	0.07383	Node69	26053	0	0.96959	0.03041
Node7	26054	-	0.92617	0.07383	Node69	26054	0	0.96959	0.03041
Node7	26055	-	0.92617	0.07383	Node69	26055	0	0.96959	0.03041
Node7	26056	-	0.92617	0.07383	Node69	26056	0	0.96959	0.03041
Node7	26057	-	0.92617	0.07383	Node69	26057	0	0.96959	0.03041
Node7	26058	-	0.92617	0.07383	Node69	26058	0	0.96959	0.03041
Node7	26059	0	0.9622	0.0378	Node69	26059	0	0.96588	0.03412
Node7	26060	-	0.92617	0.07383	Node69	26060	0	0.96959	0.03041
Node7	26061	-	0.92617	0.07383	Node69	26061	0	0.96959	0.03041
Node7	26062	-	0.92617	0.07383	Node69	26062	0	0.96959	0.03041
Node7	26063	-	0.92617	0.07383	Node69	26063	0	0.96959	0.03041
Node7	26064	-	0.92617	0.07383	Node69	26064	0	0.96959	0.03041
Node7	26065	-	0.92617	0.07383	Node69	26065	0	0.96959	0.03041
Node7	26066	-	0.92617	0.07383	Node69	26066	0	0.96959	0.03041
Node7	26067	-	0.92617	0.07383	Node69	26067	0	0.96959	0.03041
Node7	26068	-	0.92617	0.07383	Node69	26068	0	0.96959	0.03041
Node7	26069	-	0.92617	0.07383	Node69	26069	0	0.96959	0.03041
Node7	26070	-	0.92617	0.07383	Node69	26070	0	0.96959	0.03041
Node7	26071	-	0.92617	0.07383	Node69	26071	0	0.96959	0.03041
Node7	26072	-	0.92617	0.07383	Node69	26072	0	0.96959	0.03041
Node7	26073	-	0.92617	0.07383	Node69	26073	0	0.96959	0.03041
Node7	26074	-	0.92617	0.07383	Node69	26074	0	0.96959	0.03041
Node7	26075	-	0.92617	0.07383	Node69	26075	0	0.96959	0.03041
Node7	26076	-	0.92617	0.07383	Node69	26076	0	0.96959	0.03041
Node7	26077	-	0.92617	0.07383	Node69	26077	0	0.96959	0.03041
Node7	26078	-	0.92617	0.07383	Node69	26078	0	0.96959	0.03041
Node7	26079	-	0.92617	0.07383	Node69	26079	0	0.96959	0.03041
Node7	26080	-	0.92617	0.07383	Node69	26080	0	0.96959	0.03041
Node7	26081	-	0.92617	0.07383	Node69	26081	0	0.96959	0.03041
Node7	26082	-	0.92617	0.07383	Node69	26082	0	0.96959	0.03041
Node7	26083	-	0.92617	0.07383	Node69	26083	0	0.96959	0.03041
Node7	26084	-	0.92617	0.07383	Node69	26084	0	0.96959	0.03041
Node7	26085	-	0.92617	0.07383	Node69	26085	0	0.96959	0.03041
Node7	26086	-	0.92617	0.07383	Node69	26086	0	0.96959	0.03041
Node7	26087	-	0.92617	0.07383	Node69	26087	0	0.96959	0.03041
Node7	26088	-	0.92617	0.07383	Node69	26088	0	0.96959	0.03041
Node7	26089	-	0.92617	0.07383	Node69	26089	0	0.96959	0.03041
Node7	26090	-	0.92617	0.07383	Node69	26090	0	0.96959	0.03041
Node7	26091	-	0.92617	0.07383	Node69	26091	0	0.96959	0.03041
Node7	26092	-	0.92617	0.07383	Node69	26092	0	0.96959	0.03041
Node7	26093	-	0.92617	0.07383	Node69	26093	0	0.96959	0.03041
Node7	26094	-	0.92617	0.07383	Node69	26094	0	0.96959	0.03041
Node7	26095	-	0.92617	0.07383	Node69	26095	0	0.96959	0.03041
Node7	26096	-	0.92617	0.07383	Node69	26096	0	0.96959	0.03041
Node7	26097	-	0.92617	0.07383	Node69	26097	0	0.96959	0.03041
Node7	26098	-	0.92617	0.07383	Node69	26098	0	0.96959	0.03041
Node7	26099	-	0.92617	0.07383	Node69	26099	0	0.96959	0.03041
Node7	26100	-	0.92617	0.07383	Node69	26100	0	0.96959	0.03041
Node7	26101	-	0.92617	0.07383	Node69	26101	0	0.96959	0.03041
Node7	26102	-	0.92617	0.07383	Node69	26102	0	0.96959	0.03041
Node7	26103	-	0.92617	0.07383	Node69	26103	0	0.96959	0.03041
Node7	26104	-	0.92617	0.07383	Node69	26104	0	0.96959	0.03041
Node7	26105	-	0.92617	0.07383	Node69	26105	0	0.96959	0.03041
Node7	26106	-	0.92617	0.07383	Node69	26106	0	0.96959	0.03041
Node7	26107	-	0.92617	0.07383	Node69	26107	0	0.96959	0.03041
Node7	26108	-	0.92617	0.07383	Node69	26108	0	0.96959	0.03041
Node7	26109	-	0.92617	0.07383	Node69	26109	0	0.96959	0.03041
Node7	26110	-	0.92617	0.07383	Node69	26110	0	0.96959	0.03041
Node7	26111	-	0.92617	0.07383	Node69	26111	0	0.96959	0.03041
Node7	26112	-	0.92617	0.07383	Node69	26112	0	0.96959	0.03041
Node7	26113	-	0.92617	0.07383	Node69	26113	0	0.96959	0.03041
Node7	26114	-	0.92617	0.07383	Node69	26114	0	0.96959	0.03041
Node7	26115	-	0.92617	0.07383	Node69	26115	0	0.96959	0.03041
Node7	26116	-	0.92617	0.07383	Node69	26116	0	0.96959	0.03041
Node7	26117	-	0.92617	0.07383	Node69	26117	0	0.96959	0.03041
Node7	26118	-	0.92617	0.07383	Node69	26118	0	0.96959	0.03041
Node7	26119	-	0.92617	0.07383	Node69	26119	0	0.96959	0.03041
Node7	26120	-	0.92617	0.07383	Node69	26120	0	0.96959	0.03041
Node7	26121	-	0.92617	0.07383	Node69	26121	0	0.96959	0.03041
Node7	26122	-	0.92617	0.07383	Node69	26122	0	0.96959	0.03041
Node7	26123	-	0.92617	0.07383	Node69	26123	0	0.96959	0.03041
Node7	26124	-	0.92617	0.07383	Node69	26124	0	0.96959	0.03041
Node7	26125	-	0.92617	0.07383	Node69	26125	0	0.96959	0.03041
Node7	26126	-	0.92617	0.07383	Node69	26126	0	0.96959	0.03041
Node7	26127	-	0.92617	0.07383	Node69	26127	0	0.96959	0.03041
Node7	26128	-	0.92617	0.07383	Node69	26128	0	0.96959	0.03041
Node7	26129	-	0.92617	0.07383	Node69	26129	0	0.96959	0.03041
Node7	26130	-	0.92617	0.07383	Node69	26130	0	0.96959	0.03041
Node7	26131	-	0.92617	0.07383	Node69	26131	0	0.96959	0.03041
Node7	26132	-	0.92617	0.07383	Node69	26132	0	0.96959	0.03041
Node7	26133	-	0.92617	0.07383	Node69	26133	0	0.96959	0.03041
Node7	26134	-	0.92617	0.07383	Node69	26134	0	0.96959	0.03041
Node7	26135	-	0.92617	0.07383	Node69	26135	0	0.96959	0.03041
Node7	26136	-	0.92617	0.07383	Node69	26136	0	0.96959	0.03041
Node7	26137	-	0.92617	0.07383	Node69	26137	0	0.96959	0.03041
Node7	26138	-	0.92617	0.07383	Node69	26138	0	0.96959	0.03041
Node7	26139	-	0.92617	0.07383	Node69	26139	0	0.96959	0.03041
Node7	26140	0	0.96169	0.03831	Node69	26140	0	0.96525	0.03475
Node7	26141	-	0.92617	0.07383	Node69	26141	0	0.96959	0.03041
Node7	26142	-	0.92617	0.07383	Node69	26142	0	0.96959	0.03041
Node7	26143	-	0.92617	0.07383	Node69	26143	0	0.96959	0.03041
Node7	26144	-	0.92617	0.07383	Node69	26144	0	0.96959	0.03041
Node7	26145	-	0.92617	0.07383	Node69	26145	0	0.96959	0.03041
Node7	26146	-	0.92617	0.07383	Node69	26146	0	0.96959	0.03041
Node7	26147	-	0.92617	0.07383	Node69	26147	0	0.96959	0.03041
Node7	26148	-	0.92617	0.07383	Node69	26148	0	0.96959	0.03041
Node7	26149	-	0.92617	0.07383	Node69	26149	0	0.96959	0.03041
Node7	26150	-	0.92617	0.07383	Node69	26150	0	0.96959	0.03041
Node7	26151	-	0.92617	0.07383	Node69	26151	0	0.96959	0.03041
Node7	26152	-	0.92617	0.07383	Node69	26152	0	0.96959	0.03041
Node7	26153	-	0.92617	0.07383	Node69	26153	0	0.96959	0.03041
Node7	26154	-	0.92617	0.07383	Node69	26154	0	0.96959	0.03041
Node7	26155	-	0.92617	0.07383	Node69	26155	0	0.96959	0.03041
Node7	26156	-	0.92617	0.07383	Node69	26156	0	0.96959	0.03041
Node7	26157	-	0.92617	0.07383	Node69	26157	0	0.96959	0.03041
Node7	26158	-	0.92617	0.07383	Node69	26158	0	0.96959	0.03041
Node7	26159	-	0.92617	0.07383	Node69	26159	0	0.96959	0.03041
Node7	26160	-	0.92617	0.07383	Node69	26160	0	0.96959	0.03041
Node7	26161	0	0.96196	0.03804	Node69	26161	0	0.96558	0.03442
Node7	26162	-	0.92617	0.07383	Node69	26162	0	0.96959	0.03041
Node7	26163	-	0.92617	0.07383	Node69	26163	0	0.96959	0.03041
Node7	26164	-	0.92617	0.07383	Node69	26164	0	0.96959	0.03041
Node7	26165	-	0.92617	0.07383	Node69	26165	0	0.96959	0.03041
Node7	26166	-	0.92617	0.07383	Node69	26166	0	0.96959	0.03041
Node7	26167	-	0.92617	0.07383	Node69	26167	0	0.96959	0.03041
Node7	26168	-	0.92617	0.07383	Node69	26168	0	0.96959	0.03041
Node7	26169	-	0.92617	0.07383	Node69	26169	0	0.96959	0.03041
Node7	26170	-	0.92617	0.07383	Node69	26170	0	0.96959	0.03041
Node7	26171	-	0.92617	0.07383	Node69	26171	0	0.96959	0.03041
Node7	26172	0	0.96196	0.03804	Node69	26172	0	0.96558	0.03442
Node7	26173	-	0.92617	0.07383	Node69	26173	0	0.96959	0.03041
Node7	26174	-	0.92617	0.07383	Node69	26174	0	0.96959	0.03041
Node7	26175	-	0.92617	0.07383	Node69	26175	0	0.96959	0.03041
Node7	26176	-	0.92617	0.07383	Node69	26176	0	0.96959	0.03041
Node7	26177	-	0.92617	0.07383	Node69	26177	0	0.96959	0.03041
Node7	26178	-	0.92617	0.07383	Node69	26178	0	0.96959	0.03041
Node7	26179	-	0.92617	0.07383	Node69	26179	0	0.96959	0.03041
Node7	26180	-	0.92617	0.07383	Node69	26180	0	0.96959	0.03041
Node7	26181	-	0.92617	0.07383	Node69	26181	0	0.96959	0.03041
Node7	26182	-	0.92617	0.07383	Node69	26182	0	0.96959	0.03041
Node7	26183	-	0.92617	0.07383	Node69	26183	0	0.96959	0.03041
Node7	26184	-	0.92617	0.07383	Node69	26184	0	0.96959	0.03041
Node7	26185	-	0.92617	0.07383	Node69	26185	0	0.96959	0.03041
Node7	26186	-	0.92617	0.07383	Node69	26186	0	0.96959	0.03041
Node7	26187	-	0.92617	0.07383	Node69	26187	0	0.96959	0.03041
Node7	26188	-	0.92617	0.07383	Node69	26188	0	0.96959	0.03041
Node7	26189	-	0.92617	0.07383	Node69	26189	0	0.96959	0.03041
Node7	26190	-	0.92617	0.07383	Node69	26190	0	0.96959	0.03041
Node7	26191	-	0.92617	0.07383	Node69	26191	0	0.96959	0.03041
Node7	26192	-	0.92617	0.07383	Node69	26192	0	0.96959	0.03041
Node7	26193	-	0.92617	0.07383	Node69	26193	0	0.96959	0.03041
Node7	26194	-	0.92617	0.07383	Node69	26194	0	0.96959	0.03041
Node7	26195	-	0.92617	0.07383	Node69	26195	0	0.96959	0.03041
Node7	26196	-	0.92617	0.07383	Node69	26196	0	0.96959	0.03041
Node7	26197	-	0.92617	0.07383	Node69	26197	0	0.96959	0.03041
Node7	26198	-	0.92617	0.07383	Node69	26198	0	0.96959	0.03041
Node7	26199	-	0.92617	0.07383	Node69	26199	0	0.96959	0.03041
Node7	26200	-	0.92617	0.07383	Node69	26200	0	0.96959	0.03041
Node7	26201	-	0.92617	0.07383	Node69	26201	0	0.96959	0.03041
Node7	26202	-	0.92617	0.07383	Node69	26202	0	0.96959	0.03041
Node7	26203	0	0.96239	0.03761	Node69	26203	0	0.96611	0.03389
Node7	26204	-	0.92617	0.07383	Node69	26204	0	0.96959	0.03041
Node7	26205	-	0.92617	0.07383	Node69	26205	0	0.96959	0.03041
Node7	26206	-	0.92617	0.07383	Node69	26206	0	0.96959	0.03041
Node7	26207	-	0.92617	0.07383	Node69	26207	0	0.96959	0.03041
Node7	26208	-	0.92617	0.07383	Node69	26208	0	0.96959	0.03041
Node7	26209	-	0.92617	0.07383	Node69	26209	0	0.96959	0.03041
Node7	26210	-	0.92617	0.07383	Node69	26210	0	0.96959	0.03041
Node7	26211	-	0.92617	0.07383	Node69	26211	0	0.96959	0.03041
Node7	26212	-	0.92617	0.07383	Node69	26212	0	0.96959	0.03041
Node7	26213	-	0.92617	0.07383	Node69	26213	0	0.96959	0.03041
Node7	26214	0	0.96162	0.03838	Node69	26214	0	0.96516	0.03484
Node7	26215	-	0.92617	0.07383	Node69	26215	0	0.96959	0.03041
Node7	26216	-	0.92617	0.07383	Node69	26216	0	0.96959	0.03041
Node7	26217	-	0.92617	0.07383	Node69	26217	0	0.96959	0.03041
Node7	26218	-	0.92617	0.07383	Node69	26218	0	0.96959	0.03041
Node7	26219	-	0.92617	0.07383	Node69	26219	0	0.96959	0.03041
Node7	26220	-	0.92617	0.07383	Node69	26220	0	0.96959	0.03041
Node7	26221	-	0.92617	0.07383	Node69	26221	0	0.96959	0.03041
Node7	26222	-	0.92617	0.07383	Node69	26222	0	0.96959	0.03041
Node7	26223	-	0.92617	0.07383	Node69	26223	0	0.96959	0.03041
Node7	26224	-	0.92617	0.07383	Node69	26224	0	0.96959	0.03041
Node7	26225	0	0.96208	0.03792	Node69	26225	0	0.96573	0.03427
Node7	26226	-	0.92617	0.07383	Node69	26226	0	0.96959	0.03041
Node7	26227	-	0.92617	0.07383	Node69	26227	0	0.96959	0.03041
Node7	26228	-	0.92617	0.07383	Node69	26228	0	0.96959	0.03041
Node7	26229	-	0.92617	0.07383	Node69	26229	0	0.96959	0.03041
Node7	26230	-	0.92617	0.07383	Node69	26230	0	0.96959	0.03041
Node7	26231	-	0.92617	0.07383	Node69	26231	0	0.96959	0.03041
Node7	26232	-	0.92617	0.07383	Node69	26232	0	0.96959	0.03041
Node7	26233	-	0.92617	0.07383	Node69	26233	0	0.96959	0.03041
Node7	26234	-	0.92617	0.07383	Node69	26234	0	0.96959	0.03041
Node7	26235	-	0.92617	0.07383	Node69	26235	0	0.96959	0.03041
Node7	26236	-	0.92617	0.07383	Node69	26236	0	0.96959	0.03041
Node7	26237	-	0.92617	0.07383	Node69	26237	0	0.96959	0.03041
Node7	26238	-	0.92617	0.07383	Node69	26238	0	0.96959	0.03041
Node7	26239	-	0.92617	0.07383	Node69	26239	0	0.96959	0.03041
Node7	26240	-	0.92617	0.07383	Node69	26240	0	0.96959	0.03041
Node7	26241	-	0.92617	0.07383	Node69	26241	0	0.96959	0.03041
Node7	26242	-	0.92617	0.07383	Node69	26242	0	0.96959	0.03041
Node7	26243	-	0.92617	0.07383	Node69	26243	0	0.96959	0.03041
Node7	26244	-	0.92617	0.07383	Node69	26244	0	0.96959	0.03041
Node7	26245	-	0.92617	0.07383	Node69	26245	0	0.96959	0.03041
Node7	26246	0	0.96189	0.03811	Node69	26246	0	0.96549	0.03451
Node7	26247	-	0.92617	0.07383	Node69	26247	0	0.96959	0.03041
Node7	26248	-	0.92617	0.07383	Node69	26248	0	0.96959	0.03041
Node7	26249	-	0.92617	0.07383	Node69	26249	0	0.96959	0.03041
Node7	26250	-	0.92617	0.07383	Node69	26250	0	0.96959	0.03041
Node7	26251	-	0.92617	0.07383	Node69	26251	0	0.96959	0.03041
Node7	26252	-	0.92617	0.07383	Node69	26252	0	0.96959	0.03041
Node7	26253	-	0.92617	0.07383	Node69	26253	0	0.96959	0.03041
Node7	26254	-	0.92617	0.07383	Node69	26254	0	0.96959	0.03041
Node7	26255	-	0.92617	0.07383	Node69	26255	0	0.96959	0.03041
Node7	26256	-	0.92617	0.07383	Node69	26256	0	0.96959	0.03041
Node7	26257	0	0.96189	0.03811	Node69	26257	0	0.96549	0.03451
Node7	26258	-	0.92617	0.07383	Node69	26258	0	0.96959	0.03041
Node7	26259	-	0.92617	0.07383	Node69	26259	0	0.96959	0.03041
Node7	26260	-	0.92617	0.07383	Node69	26260	0	0.96959	0.03041
Node7	26261	-	0.92617	0.07383	Node69	26261	0	0.96959	0.03041
Node7	26262	-	0.92617	0.07383	Node69	26262	0	0.96959	0.03041
Node7	26263	-	0.92617	0.07383	Node69	26263	0	0.96959	0.03041
Node7	26264	-	0.92617	0.07383	Node69	26264	0	0.96959	0.03041
Node7	26265	-	0.92617	0.07383	Node69	26265	0	0.96959	0.03041
Node7	26266	-	0.92617	0.07383	Node69	26266	0	0.96959	0.03041
Node7	26267	-	0.92617	0.07383	Node69	26267	0	0.96959	0.03041
Node7	26268	-	0.92617	0.07383	Node69	26268	0	0.96959	0.03041
Node7	26269	-	0.92617	0.07383	Node69	26269	0	0.96959	0.03041
Node7	26270	-	0.92617	0.07383	Node69	26270	0	0.96959	0.03041
Node7	26271	-	0.92617	0.07383	Node69	26271	0	0.96959	0.03041
Node7	26272	-	0.92617	0.07383	Node69	26272	0	0.96959	0.03041
Node7	26273	-	0.92617	0.07383	Node69	26273	0	0.96959	0.03041
Node7	26274	-	0.92617	0.07383	Node69	26274	0	0.96959	0.03041
Node7	26275	-	0.92617	0.07383	Node69	26275	0	0.96959	0.03041
Node7	26276	-	0.92617	0.07383	Node69	26276	0	0.96959	0.03041
Node7	26277	-	0.92617	0.07383	Node69	26277	0	0.96959	0.03041
Node7	26278	0	0.9603	0.0397	Node69	26278	0	0.96356	0.03644
Node7	26279	-	0.92617	0.07383	Node69	26279	0	0.96959	0.03041
Node7	26280	-	0.92617	0.07383	Node69	26280	0	0.96959	0.03041
Node7	26281	-	0.92617	0.07383	Node69	26281	0	0.96959	0.03041
Node7	26282	-	0.92617	0.07383	Node69	26282	0	0.96959	0.03041
Node7	26283	-	0.92617	0.07383	Node69	26283	0	0.96959	0.03041
Node7	26284	-	0.92617	0.07383	Node69	26284	0	0.96959	0.03041
Node7	26285	-	0.92617	0.07383	Node69	26285	0	0.96959	0.03041
Node7	26286	-	0.92617	0.07383	Node69	26286	0	0.96959	0.03041
Node7	26287	-	0.92617	0.07383	Node69	26287	0	0.96959	0.03041
Node7	26288	-	0.92617	0.07383	Node69	26288	0	0.96959	0.03041
Node7	26289	0	0.9622	0.0378	Node69	26289	0	0.96588	0.03412
Node7	26290	-	0.92617	0.07383	Node69	26290	0	0.96959	0.03041
Node7	26291	-	0.92617	0.07383	Node69	26291	0	0.96959	0.03041
Node7	26292	-	0.92617	0.07383	Node69	26292	0	0.96959	0.03041
Node7	26293	-	0.92617	0.07383	Node69	26293	0	0.96959	0.03041
Node7	26294	-	0.92617	0.07383	Node69	26294	0	0.96959	0.03041
Node7	26295	-	0.92617	0.07383	Node69	26295	0	0.96959	0.03041
Node7	26296	-	0.92617	0.07383	Node69	26296	0	0.96959	0.03041
Node7	26297	-	0.92617	0.07383	Node69	26297	0	0.96959	0.03041
Node7	26298	-	0.92617	0.07383	Node69	26298	0	0.96959	0.03041
Node7	26299	-	0.92617	0.07383	Node69	26299	0	0.96959	0.03041
Node7	26300	0	0.9622	0.0378	Node69	26300	0	0.96588	0.03412
Node7	26301	-	0.92617	0.07383	Node69	26301	0	0.96959	0.03041
Node7	26302	-	0.92617	0.07383	Node69	26302	0	0.96959	0.03041
Node7	26303	-	0.92617	0.07383	Node69	26303	0	0.96959	0.03041
Node7	26304	-	0.92617	0.07383	Node69	26304	0	0.96959	0.03041
Node7	26305	-	0.92617	0.07383	Node69	26305	0	0.96959	0.03041
Node7	26306	-	0.92617	0.07383	Node69	26306	0	0.96959	0.03041
Node7	26307	-	0.92617	0.07383	Node69	26307	0	0.96959	0.03041
Node7	26308	-	0.92617	0.07383	Node69	26308	0	0.96959	0.03041
Node7	26309	-	0.92617	0.07383	Node69	26309	0	0.96959	0.03041
Node7	26310	-	0.92617	0.07383	Node69	26310	0	0.96959	0.03041
Node7	26311	-	0.92617	0.07383	Node69	26311	0	0.96959	0.03041
Node7	26312	-	0.92617	0.07383	Node69	26312	0	0.96959	0.03041
Node7	26313	-	0.92617	0.07383	Node69	26313	0	0.96959	0.03041
Node7	26314	-	0.92617	0.07383	Node69	26314	0	0.96959	0.03041
Node7	26315	-	0.92617	0.07383	Node69	26315	0	0.96959	0.03041
Node7	26316	-	0.92617	0.07383	Node69	26316	0	0.96959	0.03041
Node7	26317	-	0.92617	0.07383	Node69	26317	0	0.96959	0.03041
Node7	26318	-	0.92617	0.07383	Node69	26318	0	0.96959	0.03041
Node7	26319	-	0.92617	0.07383	Node69	26319	0	0.96959	0.03041
Node7	26320	-	0.92617	0.07383	Node69	26320	0	0.96959	0.03041
Node7	26321	-	0.92617	0.07383	Node69	26321	0	0.96959	0.03041
Node7	26322	-	0.92617	0.07383	Node69	26322	0	0.96959	0.03041
Node7	26323	-	0.92617	0.07383	Node69	26323	0	0.96959	0.03041
Node7	26324	-	0.92617	0.07383	Node69	26324	0	0.96959	0.03041
Node7	26325	-	0.92617	0.07383	Node69	26325	0	0.96959	0.03041
Node7	26326	-	0.92617	0.07383	Node69	26326	0	0.96959	0.03041
Node7	26327	-	0.92617	0.07383	Node69	26327	0	0.96959	0.03041
Node7	26328	-	0.92617	0.07383	Node69	26328	0	0.96959	0.03041
Node7	26329	-	0.92617	0.07383	Node69	26329	0	0.96959	0.03041
Node7	26330	-	0.92617	0.07383	Node69	26330	0	0.96959	0.03041
Node7	26331	-	0.92617	0.07383	Node69	26331	0	0.96959	0.03041
Node7	26332	-	0.92617	0.07383	Node69	26332	0	0.96959	0.03041
Node7	26333	-	0.92617	0.07383	Node69	26333	0	0.96959	0.03041
Node7	26334	-	0.92617	0.07383	Node69	26334	0	0.96959	0.03041
Node7	26335	-	0.92617	0.07383	Node69	26335	0	0.96959	0.03041
Node7	26336	-	0.92617	0.07383	Node69	26336	0	0.96959	0.03041
Node7	26337	-	0.92617	0.07383	Node69	26337	0	0.96959	0.03041
Node7	26338	-	0.92617	0.07383	Node69	26338	0	0.96959	0.03041
Node7	26339	-	0.92617	0.07383	Node69	26339	0	0.96959	0.03041
Node7	26340	-	0.92617	0.07383	Node69	26340	0	0.96959	0.03041
Node7	26341	-	0.92617	0.07383	Node69	26341	0	0.96959	0.03041
Node7	26342	-	0.92617	0.07383	Node69	26342	0	0.96959	0.03041
Node7	26343	-	0.92617	0.07383	Node69	26343	0	0.96959	0.03041
Node7	26344	-	0.92617	0.07383	Node69	26344	0	0.96959	0.03041
Node7	26345	-	0.92617	0.07383	Node69	26345	0	0.96959	0.03041
Node7	26346	-	0.92617	0.07383	Node69	26346	0	0.96959	0.03041
Node7	26347	-	0.92617	0.07383	Node69	26347	0	0.96959	0.03041
Node7	26348	-	0.92617	0.07383	Node69	26348	0	0.96959	0.03041
Node7	26349	-	0.92617	0.07383	Node69	26349	0	0.96959	0.03041
Node7	26350	-	0.92617	0.07383	Node69	26350	0	0.96959	0.03041
Node7	26351	-	0.92617	0.07383	Node69	26351	0	0.96959	0.03041
Node7	26352	-	0.92617	0.07383	Node69	26352	0	0.96959	0.03041
Node7	26353	-	0.92617	0.07383	Node69	26353	0	0.96959	0.03041
Node7	26354	-	0.92617	0.07383	Node69	26354	0	0.96959	0.03041
Node7	26355	-	0.92617	0.07383	Node69	26355	0	0.96959	0.03041
Node7	26356	-	0.92617	0.07383	Node69	26356	0	0.96959	0.03041
Node7	26357	-	0.92617	0.07383	Node69	26357	0	0.96959	0.03041
Node7	26358	-	0.92617	0.07383	Node69	26358	0	0.96959	0.03041
Node7	26359	-	0.92617	0.07383	Node69	26359	0	0.96959	0.03041
Node7	26360	-	0.92617	0.07383	Node69	26360	0	0.96959	0.03041
Node7	26361	-	0.92617	0.07383	Node69	26361	0	0.96959	0.03041
Node7	26362	-	0.92617	0.07383	Node69	26362	0	0.96959	0.03041
Node7	26363	-	0.92617	0.07383	Node69	26363	0	0.96959	0.03041
Node7	26364	-	0.92617	0.07383	Node69	26364	0	0.96959	0.03041
Node7	26365	-	0.92617	0.07383	Node69	26365	0	0.96959	0.03041
Node7	26366	-	0.92617	0.07383	Node69	26366	0	0.96959	0.03041
Node7	26367	-	0.92617	0.07383	Node69	26367	0	0.96959	0.03041
Node7	26368	-	0.92617	0.07383	Node69	26368	0	0.96959	0.03041
Node7	26369	-	0.92617	0.07383	Node69	26369	0	0.96959	0.03041
Node7	26370	-	0.92617	0.07383	Node69	26370	0	0.96959	0.03041
Node7	26371	-	0.92617	0.07383	Node69	26371	0	0.96959	0.03041
Node7	26372	-	0.92617	0.07383	Node69	26372	0	0.96959	0.03041
Node7	26373	-	0.92617	0.07383	Node69	26373	0	0.96959	0.03041
Node7	26374	-	0.92617	0.07383	Node69	26374	0	0.96959	0.03041
Node7	26375	-	0.92617	0.07383	Node69	26375	0	0.96959	0.03041
Node7	26376	-	0.92617	0.07383	Node69	26376	0	0.96959	0.03041
Node7	26377	-	0.92617	0.07383	Node69	26377	0	0.96959	0.03041
Node7	26378	-	0.92617	0.07383	Node69	26378	0	0.96959	0.03041
Node7	26379	-	0.92617	0.07383	Node69	26379	0	0.96959	0.03041
Node7	26380	-	0.92617	0.07383	Node69	26380	0	0.96959	0.03041
Node7	26381	-	0.92617	0.07383	Node69	26381	0	0.96959	0.03041
Node7	26382	-	0.92617	0.07383	Node69	26382	0	0.96959	0.03041
Node7	26383	-	0.92617	0.07383	Node69	26383	0	0.96959	0.03041
Node7	26384	-	0.92617	0.07383	Node69	26384	0	0.96959	0.03041
Node7	26385	-	0.92617	0.07383	Node69	26385	0	0.96959	0.03041
Node7	26386	-	0.92617	0.07383	Node69	26386	0	0.96959	0.03041
Node7	26387	-	0.92617	0.07383	Node69	26387	0	0.96959	0.03041
Node7	26388	-	0.92617	0.07383	Node69	26388	0	0.96959	0.03041
Node7	26389	-	0.92617	0.07383	Node69	26389	0	0.96959	0.03041
Node7	26390	-	0.92617	0.07383	Node69	26390	0	0.96959	0.03041
Node7	26391	-	0.92617	0.07383	Node69	26391	0	0.96959	0.03041
Node7	26392	-	0.92617	0.07383	Node69	26392	0	0.96959	0.03041
Node7	26393	-	0.92617	0.07383	Node69	26393	0	0.96959	0.03041
Node7	26394	-	0.92617	0.07383	Node69	26394	0	0.96959	0.03041
Node7	26395	-	0.92617	0.07383	Node69	26395	0	0.96959	0.03041
Node7	26396	-	0.92617	0.07383	Node69	26396	0	0.96959	0.03041
Node7	26397	-	0.92617	0.07383	Node69	26397	0	0.96959	0.03041
Node7	26398	-	0.92617	0.07383	Node69	26398	0	0.96959	0.03041
Node7	26399	-	0.92617	0.07383	Node69	26399	0	0.96959	0.03041
Node7	26400	-	0.92617	0.07383	Node69	26400	0	0.96959	0.03041
Node7	26401	-	0.92617	0.07383	Node69	26401	0	0.96959	0.03041
Node7	26402	-	0.92617	0.07383	Node69	26402	0	0.96959	0.03041
Node7	26403	-	0.92617	0.07383	Node69	26403	0	0.96959	0.03041
Node7	26404	-	0.92617	0.07383	Node69	26404	0	0.96959	0.03041
Node7	26405	-	0.92617	0.07383	Node69	26405	0	0.96959	0.03041
Node7	26406	-	0.92617	0.07383	Node69	26406	0	0.96959	0.03041
Node7	26407	-	0.92617	0.07383	Node69	26407	0	0.96959	0.03041
Node7	26408	-	0.92617	0.07383	Node69	26408	0	0.96959	0.03041
Node7	26409	-	0.92617	0.07383	Node69	26409	0	0.96959	0.03041
Node7	26410	-	0.92617	0.07383	Node69	26410	0	0.96959	0.03041
Node7	26411	-	0.92617	0.07383	Node69	26411	0	0.96959	0.03041
Node7	26412	-	0.92617	0.07383	Node69	26412	0	0.96959	0.03041
Node7	26413	-	0.92617	0.07383	Node69	26413	0	0.96959	0.03041
Node7	26414	-	0.92617	0.07383	Node69	26414	0	0.96959	0.03041
Node7	26415	-	0.92617	0.07383	Node69	26415	0	0.96959	0.03041
Node7	26416	-	0.92617	0.07383	Node69	26416	0	0.96959	0.03041
Node7	26417	-	0.92617	0.07383	Node69	26417	0	0.96959	0.03041
Node7	26418	-	0.92617	0.07383	Node69	26418	0	0.96959	0.03041
Node7	26419	-	0.92617	0.07383	Node69	26419	0	0.96959	0.03041
Node7	26420	-	0.92617	0.07383	Node69	26420	0	0.96959	0.03041
Node7	26421	-	0.92617	0.07383	Node69	26421	0	0.96959	0.03041
Node7	26422	-	0.92617	0.07383	Node69	26422	0	0.96959	0.03041
Node7	26423	-	0.92617	0.07383	Node69	26423	0	0.96959	0.03041
Node7	26424	-	0.92617	0.07383	Node69	26424	0	0.96959	0.03041
Node7	26425	-	0.92617	0.07383	Node69	26425	0	0.96959	0.03041
Node7	26426	-	0.92617	0.07383	Node69	26426	0	0.96959	0.03041
Node7	26427	-	0.92617	0.07383	Node69	26427	0	0.96959	0.03041
Node7	26428	-	0.92617	0.07383	Node69	26428	0	0.96959	0.03041
Node7	26429	-	0.92617	0.07383	Node69	26429	0	0.96959	0.03041
Node7	26430	-	0.92617	0.07383	Node69	26430	0	0.96959	0.03041
Node7	26431	0	0.96048	0.03952	Node69	26431	0	0.96301	0.03699
Node7	26432	-	0.92617	0.07383	Node69	26432	0	0.96959	0.03041
Node7	26433	-	0.92617	0.07383	Node69	26433	0	0.96959	0.03041
Node7	26434	-	0.92617	0.07383	Node69	26434	0	0.96959	0.03041
Node7	26435	-	0.92617	0.07383	Node69	26435	0	0.96959	0.03041
Node7	26436	-	0.92617	0.07383	Node69	26436	0	0.96959	0.03041
Node7	26437	-	0.92617	0.07383	Node69	26437	0	0.96959	0.03041
Node7	26438	-	0.92617	0.07383	Node69	26438	0	0.96959	0.03041
Node7	26439	-	0.92617	0.07383	Node69	26439	0	0.96959	0.03041
Node7	26440	-	0.92617	0.07383	Node69	26440	0	0.96959	0.03041
Node7	26441	-	0.92617	0.07383	Node69	26441	0	0.96959	0.03041
Node7	26442	0	0.96063	0.03937	Node69	26442	0	0.95406	0.04594
Node7	26443	-	0.92617	0.07383	Node69	26443	0	0.96959	0.03041
Node7	26444	-	0.92617	0.07383	Node69	26444	0	0.96959	0.03041
Node7	26445	-	0.92617	0.07383	Node69	26445	0	0.96959	0.03041
Node7	26446	-	0.92617	0.07383	Node69	26446	0	0.96959	0.03041
Node7	26447	-	0.92617	0.07383	Node69	26447	0	0.96959	0.03041
Node7	26448	-	0.92617	0.07383	Node69	26448	0	0.96959	0.03041
Node7	26449	-	0.92617	0.07383	Node69	26449	0	0.96959	0.03041
Node7	26450	-	0.92617	0.07383	Node69	26450	0	0.96959	0.03041
Node7	26451	-	0.92617	0.07383	Node69	26451	0	0.96959	0.03041
Node7	26452	-	0.92617	0.07383	Node69	26452	0	0.96959	0.03041
Node7	26453	-	0.92617	0.07383	Node69	26453	0	0.96959	0.03041
Node7	26454	-	0.92617	0.07383	Node69	26454	0	0.96959	0.03041
Node7	26455	-	0.92617	0.07383	Node69	26455	0	0.96959	0.03041
Node7	26456	-	0.92617	0.07383	Node69	26456	0	0.96959	0.03041
Node7	26457	-	0.92617	0.07383	Node69	26457	0	0.96959	0.03041
Node7	26458	-	0.92617	0.07383	Node69	26458	0	0.96959	0.03041
Node7	26459	-	0.92617	0.07383	Node69	26459	0	0.96959	0.03041
Node7	26460	-	0.92617	0.07383	Node69	26460	0	0.96959	0.03041
Node7	26461	-	0.92617	0.07383	Node69	26461	0	0.96959	0.03041
Node7	26462	-	0.92617	0.07383	Node69	26462	0	0.96959	0.03041
Node7	26463	0	0.96171	0.03829	Node69	26463	0	0.96527	0.03473
Node7	26464	-	0.92617	0.07383	Node69	26464	0	0.96959	0.03041
Node7	26465	-	0.92617	0.07383	Node69	26465	0	0.96959	0.03041
Node7	26466	-	0.92617	0.07383	Node69	26466	0	0.96959	0.03041
Node7	26467	-	0.92617	0.07383	Node69	26467	0	0.96959	0.03041
Node7	26468	-	0.92617	0.07383	Node69	26468	0	0.96959	0.03041
Node7	26469	-	0.92617	0.07383	Node69	26469	0	0.96959	0.03041
Node7	26470	-	0.92617	0.07383	Node69	26470	0	0.96959	0.03041
Node7	26471	-	0.92617	0.07383	Node69	26471	0	0.96959	0.03041
Node7	26472	-	0.92617	0.07383	Node69	26472	0	0.96959	0.03041
Node7	26473	-	0.92617	0.07383	Node69	26473	0	0.96959	0.03041
Node7	26474	-	0.92617	0.07383	Node69	26474	0	0.96959	0.03041
Node7	26475	-	0.92617	0.07383	Node69	26475	0	0.96959	0.03041
Node7	26476	-	0.92617	0.07383	Node69	26476	0	0.96959	0.03041
Node7	26477	-	0.92617	0.07383	Node69	26477	0	0.96959	0.03041
Node7	26478	-	0.92617	0.07383	Node69	26478	0	0.96959	0.03041
Node7	26479	-	0.92617	0.07383	Node69	26479	0	0.96959	0.03041
Node7	26480	-	0.92617	0.07383	Node69	26480	0	0.96959	0.03041
Node7	26481	-	0.92617	0.07383	Node69	26481	0	0.96959	0.03041
Node7	26482	-	0.92617	0.07383	Node69	26482	0	0.96959	0.03041
Node7	26483	-	0.92617	0.07383	Node69	26483	0	0.96959	0.03041
Node7	26484	-	0.92617	0.07383	Node69	26484	0	0.96959	0.03041
Node7	26485	-	0.92617	0.07383	Node69	26485	0	0.96959	0.03041
Node7	26486	-	0.92617	0.07383	Node69	26486	0	0.96959	0.03041
Node7	26487	-	0.92617	0.07383	Node69	26487	0	0.96959	0.03041
Node7	26488	-	0.92617	0.07383	Node69	26488	0	0.96959	0.03041
Node7	26489	-	0.92617	0.07383	Node69	26489	0	0.96959	0.03041
Node7	26490	-	0.92617	0.07383	Node69	26490	0	0.96959	0.03041
Node7	26491	-	0.92617	0.07383	Node69	26491	0	0.96959	0.03041
Node7	26492	-	0.92617	0.07383	Node69	26492	0	0.96959	0.03041
Node7	26493	-	0.92617	0.07383	Node69	26493	0	0.96959	0.03041
Node7	26494	-	0.92617	0.07383	Node69	26494	0	0.96959	0.03041
Node7	26495	-	0.92617	0.07383	Node69	26495	0	0.96959	0.03041
Node7	26496	-	0.92617	0.07383	Node69	26496	0	0.96959	0.03041
Node7	26497	-	0.92617	0.07383	Node69	26497	0	0.96959	0.03041
Node7	26498	-	0.92617	0.07383	Node69	26498	0	0.96959	0.03041
Node7	26499	-	0.92617	0.07383	Node69	26499	0	0.96959	0.03041
Node7	26500	-	0.92617	0.07383	Node69	26500	0	0.96959	0.03041
Node7	26501	-	0.92617	0.07383	Node69	26501	0	0.96959	0.03041
Node7	26502	-	0.92617	0.07383	Node69	26502	0	0.96959	0.03041
Node7	26503	-	0.92617	0.07383	Node69	26503	0	0.96959	0.03041
Node7	26504	0	0.96168	0.03832	Node69	26504	0	0.96524	0.03476
Node7	26505	-	0.92617	0.07383	Node69	26505	0	0.96959	0.03041
Node7	26506	-	0.92617	0.07383	Node69	26506	0	0.96959	0.03041
Node7	26507	-	0.92617	0.07383	Node69	26507	0	0.96959	0.03041
Node7	26508	-	0.92617	0.07383	Node69	26508	0	0.96959	0.03041
Node7	26509	-	0.92617	0.07383	Node69	26509	0	0.96959	0.03041
Node7	26510	-	0.92617	0.07383	Node69	26510	0	0.96959	0.03041
Node7	26511	-	0.92617	0.07383	Node69	26511	0	0.96959	0.03041
Node7	26512	-	0.92617	0.07383	Node69	26512	0	0.96959	0.03041
Node7	26513	-	0.92617	0.07383	Node69	26513	0	0.96959	0.03041
Node7	26514	-	0.92617	0.07383	Node69	26514	0	0.96959	0.03041
Node7	26515	-	0.92617	0.07383	Node69	26515	0	0.96959	0.03041
Node7	26516	-	0.92617	0.07383	Node69	26516	0	0.96959	0.03041
Node7	26517	-	0.92617	0.07383	Node69	26517	0	0.96959	0.03041
Node7	26518	-	0.92617	0.07383	Node69	26518	0	0.96959	0.03041
Node7	26519	-	0.92617	0.07383	Node69	26519	0	0.96959	0.03041
Node7	26520	-	0.92617	0.07383	Node69	26520	0	0.96959	0.03041
Node7	26521	-	0.92617	0.07383	Node69	26521	0	0.96959	0.03041
Node7	26522	-	0.92617	0.07383	Node69	26522	0	0.96959	0.03041
Node7	26523	-	0.92617	0.07383	Node69	26523	0	0.96959	0.03041
Node7	26524	-	0.92617	0.07383	Node69	26524	0	0.96959	0.03041
Node7	26525	-	0.92617	0.07383	Node69	26525	0	0.96959	0.03041
Node7	26526	-	0.92617	0.07383	Node69	26526	0	0.96959	0.03041
Node7	26527	-	0.92617	0.07383	Node69	26527	0	0.96959	0.03041
Node7	26528	-	0.92617	0.07383	Node69	26528	0	0.96959	0.03041
Node7	26529	-	0.92617	0.07383	Node69	26529	0	0.96959	0.03041
Node7	26530	-	0.92617	0.07383	Node69	26530	0	0.96959	0.03041
Node7	26531	-	0.92617	0.07383	Node69	26531	0	0.96959	0.03041
Node7	26532	-	0.92617	0.07383	Node69	26532	0	0.96959	0.03041
Node7	26533	-	0.92617	0.07383	Node69	26533	0	0.96959	0.03041
Node7	26534	-	0.92617	0.07383	Node69	26534	0	0.96959	0.03041
Node7	26535	0	0.96036	0.03964	Node69	26535	0	0.96281	0.03719
Node7	26536	-	0.92617	0.07383	Node69	26536	0	0.96959	0.03041
Node7	26537	-	0.92617	0.07383	Node69	26537	0	0.96959	0.03041
Node7	26538	-	0.92617	0.07383	Node69	26538	0	0.96959	0.03041
Node7	26539	-	0.92617	0.07383	Node69	26539	0	0.96959	0.03041
Node7	26540	-	0.92617	0.07383	Node69	26540	0	0.96959	0.03041
Node7	26541	-	0.92617	0.07383	Node69	26541	0	0.96959	0.03041
Node7	26542	-	0.92617	0.07383	Node69	26542	0	0.96959	0.03041
Node7	26543	-	0.92617	0.07383	Node69	26543	0	0.96959	0.03041
Node7	26544	-	0.92617	0.07383	Node69	26544	0	0.96959	0.03041
Node7	26545	-	0.92617	0.07383	Node69	26545	0	0.96959	0.03041
Node7	26546	-	0.92617	0.07383	Node69	26546	0	0.96959	0.03041
Node7	26547	-	0.92617	0.07383	Node69	26547	0	0.96959	0.03041
Node7	26548	-	0.92617	0.07383	Node69	26548	0	0.96959	0.03041
Node7	26549	-	0.92617	0.07383	Node69	26549	0	0.96959	0.03041
Node7	26550	-	0.92617	0.07383	Node69	26550	0	0.96959	0.03041
Node7	26551	-	0.92617	0.07383	Node69	26551	0	0.96959	0.03041
Node7	26552	-	0.92617	0.07383	Node69	26552	0	0.96959	0.03041
Node7	26553	-	0.92617	0.07383	Node69	26553	0	0.96959	0.03041
Node7	26554	-	0.92617	0.07383	Node69	26554	0	0.96959	0.03041
Node7	26555	-	0.92617	0.07383	Node69	26555	0	0.96959	0.03041
Node7	26556	-	0.92617	0.07383	Node69	26556	0	0.96959	0.03041
Node7	26557	-	0.92617	0.07383	Node69	26557	0	0.96959	0.03041
Node7	26558	-	0.92617	0.07383	Node69	26558	0	0.96959	0.03041
Node7	26559	-	0.92617	0.07383	Node69	26559	0	0.96959	0.03041
Node7	26560	-	0.92617	0.07383	Node69	26560	0	0.96959	0.03041
Node7	26561	-	0.92617	0.07383	Node69	26561	0	0.96959	0.03041
Node7	26562	-	0.92617	0.07383	Node69	26562	0	0.96959	0.03041
Node7	26563	-	0.92617	0.07383	Node69	26563	0	0.96959	0.03041
Node7	26564	-	0.92617	0.07383	Node69	26564	0	0.96959	0.03041
Node7	26565	-	0.92617	0.07383	Node69	26565	0	0.96959	0.03041
Node7	26566	-	0.92617	0.07383	Node69	26566	0	0.96959	0.03041
Node7	26567	-	0.92617	0.07383	Node69	26567	0	0.96959	0.03041
Node7	26568	-	0.92617	0.07383	Node69	26568	0	0.96959	0.03041
Node7	26569	-	0.92617	0.07383	Node69	26569	0	0.96959	0.03041
Node7	26570	-	0.92617	0.07383	Node69	26570	0	0.96959	0.03041
Node7	26571	-	0.92617	0.07383	Node69	26571	0	0.96959	0.03041
Node7	26572	-	0.92617	0.07383	Node69	26572	0	0.96959	0.03041
Node7	26573	-	0.92617	0.07383	Node69	26573	0	0.96959	0.03041
Node7	26574	-	0.92617	0.07383	Node69	26574	0	0.96959	0.03041
Node7	26575	-	0.92617	0.07383	Node69	26575	0	0.96959	0.03041
Node7	26576	-	0.92617	0.07383	Node69	26576	0	0.96959	0.03041
Node7	26577	-	0.92617	0.07383	Node69	26577	0	0.96959	0.03041
Node7	26578	-	0.92617	0.07383	Node69	26578	0	0.96959	0.03041
Node7	26579	-	0.92617	0.07383	Node69	26579	0	0.96959	0.03041
Node7	26580	-	0.92617	0.07383	Node69	26580	0	0.96959	0.03041
Node7	26581	-	0.92617	0.07383	Node69	26581	0	0.96959	0.03041
Node7	26582	-	0.92617	0.07383	Node69	26582	0	0.96959	0.03041
Node7	26583	-	0.92617	0.07383	Node69	26583	0	0.96959	0.03041
Node7	26584	-	0.92617	0.07383	Node69	26584	0	0.96959	0.03041
Node7	26585	-	0.92617	0.07383	Node69	26585	0	0.96959	0.03041
Node7	26586	-	0.92617	0.07383	Node69	26586	0	0.96959	0.03041
Node7	26587	-	0.92617	0.07383	Node69	26587	0	0.96959	0.03041
Node7	26588	-	0.92617	0.07383	Node69	26588	0	0.96959	0.03041
Node7	26589	-	0.92617	0.07383	Node69	26589	0	0.96959	0.03041
Node7	26590	-	0.92617	0.07383	Node69	26590	0	0.96959	0.03041
Node7	26591	-	0.92617	0.07383	Node69	26591	0	0.96959	0.03041
Node7	26592	-	0.92617	0.07383	Node69	26592	0	0.96959	0.03041
Node7	26593	-	0.92617	0.07383	Node69	26593	0	0.96959	0.03041
Node7	26594	-	0.92617	0.07383	Node69	26594	0	0.96959	0.03041
Node7	26595	-	0.92617	0.07383	Node69	26595	0	0.96959	0.03041
Node7	26596	-	0.92617	0.07383	Node69	26596	0	0.96959	0.03041
Node7	26597	-	0.92617	0.07383	Node69	26597	0	0.96959	0.03041
Node7	26598	-	0.92617	0.07383	Node69	26598	0	0.96959	0.03041
Node7	26599	-	0.92617	0.07383	Node69	26599	0	0.96959	0.03041
Node7	26600	-	0.92617	0.07383	Node69	26600	0	0.96959	0.03041
Node7	26601	-	0.92617	0.07383	Node69	26601	0	0.96959	0.03041
Node7	26602	-	0.92617	0.07383	Node69	26602	0	0.96959	0.03041
Node7	26603	-	0.92617	0.07383	Node69	26603	0	0.96959	0.03041
Node7	26604	-	0.92617	0.07383	Node69	26604	0	0.96959	0.03041
Node7	26605	-	0.92617	0.07383	Node69	26605	0	0.96959	0.03041
Node7	26606	-	0.92617	0.07383	Node69	26606	0	0.96959	0.03041
Node7	26607	-	0.92617	0.07383	Node69	26607	0	0.96959	0.03041
Node7	26608	-	0.92617	0.07383	Node69	26608	0	0.96959	0.03041
Node7	26609	-	0.92617	0.07383	Node69	26609	0	0.96959	0.03041
Node7	26610	-	0.92617	0.07383	Node69	26610	0	0.96959	0.03041
Node7	26611	-	0.92617	0.07383	Node69	26611	0	0.96959	0.03041
Node7	26612	-	0.92617	0.07383	Node69	26612	0	0.96959	0.03041
Node7	26613	-	0.92617	0.07383	Node69	26613	0	0.96959	0.03041
Node7	26614	-	0.92617	0.07383	Node69	26614	0	0.96959	0.03041
Node7	26615	-	0.92617	0.07383	Node69	26615	0	0.96959	0.03041
Node7	26616	-	0.92617	0.07383	Node69	26616	0	0.96959	0.03041
Node7	26617	-	0.92617	0.07383	Node69	26617	0	0.96959	0.03041
Node7	26618	-	0.92617	0.07383	Node69	26618	0	0.96959	0.03041
Node7	26619	-	0.92617	0.07383	Node69	26619	0	0.96959	0.03041
Node7	26620	-	0.92617	0.07383	Node69	26620	0	0.96959	0.03041
Node7	26621	-	0.92617	0.07383	Node69	26621	0	0.96959	0.03041
Node7	26622	-	0.92617	0.07383	Node69	26622	0	0.96959	0.03041
Node7	26623	-	0.92617	0.07383	Node69	26623	0	0.96959	0.03041
Node7	26624	-	0.92617	0.07383	Node69	26624	0	0.96959	0.03041
Node7	26625	-	0.92617	0.07383	Node69	26625	0	0.96959	0.03041
Node7	26626	-	0.92617	0.07383	Node69	26626	0	0.96959	0.03041
Node7	26627	-	0.92617	0.07383	Node69	26627	0	0.96959	0.03041
Node7	26628	-	0.92617	0.07383	Node69	26628	0	0.96959	0.03041
Node7	26629	-	0.92617	0.07383	Node69	26629	0	0.96959	0.03041
Node7	26630	-	0.92617	0.07383	Node69	26630	0	0.96959	0.03041
Node7	26631	-	0.92617	0.07383	Node69	26631	0	0.96959	0.03041
Node7	26632	-	0.92617	0.07383	Node69	26632	0	0.96959	0.03041
Node7	26633	-	0.92617	0.07383	Node69	26633	0	0.96959	0.03041
Node7	26634	-	0.92617	0.07383	Node69	26634	0	0.96959	0.03041
Node7	26635	-	0.92617	0.07383	Node69	26635	0	0.96959	0.03041
Node7	26636	-	0.92617	0.07383	Node69	26636	0	0.96959	0.03041
Node7	26637	-	0.92617	0.07383	Node69	26637	0	0.96959	0.03041
Node7	26638	-	0.92617	0.07383	Node69	26638	0	0.96959	0.03041
Node7	26639	-	0.92617	0.07383	Node69	26639	0	0.96959	0.03041
Node7	26640	-	0.92617	0.07383	Node69	26640	0	0.96959	0.03041
Node7	26641	-	0.92617	0.07383	Node69	26641	0	0.96959	0.03041
Node7	26642	-	0.92617	0.07383	Node69	26642	0	0.96959	0.03041
Node7	26643	-	0.92617	0.07383	Node69	26643	0	0.96959	0.03041
Node7	26644	-	0.92617	0.07383	Node69	26644	0	0.96959	0.03041
Node7	26645	-	0.92617	0.07383	Node69	26645	0	0.96959	0.03041
Node7	26646	-	0.92617	0.07383	Node69	26646	0	0.96959	0.03041
Node7	26647	-	0.92617	0.07383	Node69	26647	0	0.96959	0.03041
Node7	26648	-	0.92617	0.07383	Node69	26648	0	0.96959	0.03041
Node7	26649	-	0.92617	0.07383	Node69	26649	0	0.96959	0.03041
Node7	26650	-	0.92617	0.07383	Node69	26650	0	0.96959	0.03041
Node7	26651	-	0.92617	0.07383	Node69	26651	0	0.96959	0.03041
Node7	26652	-	0.92617	0.07383	Node69	26652	0	0.96959	0.03041
Node7	26653	-	0.92617	0.07383	Node69	26653	0	0.96959	0.03041
Node7	26654	-	0.92617	0.07383	Node69	26654	0	0.96959	0.03041
Node7	26655	-	0.92617	0.07383	Node69	26655	0	0.96959	0.03041
Node7	26656	-	0.92617	0.07383	Node69	26656	0	0.96959	0.03041
Node7	26657	-	0.92617	0.07383	Node69	26657	0	0.96959	0.03041
Node7	26658	-	0.92617	0.07383	Node69	26658	0	0.96959	0.03041
Node7	26659	-	0.92617	0.07383	Node69	26659	0	0.96959	0.03041
Node7	26660	-	0.92617	0.07383	Node69	26660	0	0.96959	0.03041
Node7	26661	-	0.92617	0.07383	Node69	26661	0	0.96959	0.03041
Node7	26662	-	0.92617	0.07383	Node69	26662	0	0.96959	0.03041
Node7	26663	-	0.92617	0.07383	Node69	26663	0	0.96959	0.03041
Node7	26664	-	0.92617	0.07383	Node69	26664	0	0.96959	0.03041
Node7	26665	-	0.92617	0.07383	Node69	26665	0	0.96959	0.03041
Node7	26666	-	0.92617	0.07383	Node69	26666	0	0.96959	0.03041
Node7	26667	-	0.92617	0.07383	Node69	26667	0	0.96959	0.03041
Node7	26668	-	0.92617	0.07383	Node69	26668	0	0.96959	0.03041
Node7	26669	-	0.92617	0.07383	Node69	26669	0	0.96959	0.03041
Node7	26670	-	0.92617	0.07383	Node69	26670	0	0.96959	0.03041
Node7	26671	-	0.92617	0.07383	Node69	26671	0	0.96959	0.03041
Node7	26672	-	0.92617	0.07383	Node69	26672	0	0.96959	0.03041
Node7	26673	-	0.92617	0.07383	Node69	26673	0	0.96959	0.03041
Node7	26674	-	0.92617	0.07383	Node69	26674	0	0.96959	0.03041
Node7	26675	-	0.92617	0.07383	Node69	26675	0	0.96959	0.03041
Node7	26676	-	0.92617	0.07383	Node69	26676	0	0.96959	0.03041
Node7	26677	-	0.92617	0.07383	Node69	26677	0	0.96959	0.03041
Node7	26678	-	0.92617	0.07383	Node69	26678	0	0.96959	0.03041
Node7	26679	-	0.92617	0.07383	Node69	26679	0	0.96959	0.03041
Node7	26680	-	0.92617	0.07383	Node69	26680	0	0.96959	0.03041
Node7	26681	-	0.92617	0.07383	Node69	26681	0	0.96959	0.03041
Node7	26682	-	0.92617	0.07383	Node69	26682	0	0.96959	0.03041
Node7	26683	-	0.92617	0.07383	Node69	26683	0	0.96959	0.03041
Node7	26684	-	0.92617	0.07383	Node69	26684	0	0.96959	0.03041
Node7	26685	-	0.92617	0.07383	Node69	26685	0	0.96959	0.03041
Node7	26686	0	0.96162	0.03838	Node69	26686	0	0.96516	0.03484
Node7	26687	-	0.92617	0.07383	Node69	26687	0	0.96959	0.03041
Node7	26688	-	0.92617	0.07383	Node69	26688	0	0.96959	0.03041
Node7	26689	-	0.92617	0.07383	Node69	26689	0	0.96959	0.03041
Node7	26690	-	0.92617	0.07383	Node69	26690	0	0.96959	0.03041
Node7	26691	-	0.92617	0.07383	Node69	26691	0	0.96959	0.03041
Node7	26692	-	0.92617	0.07383	Node69	26692	0	0.96959	0.03041
Node7	26693	-	0.92617	0.07383	Node69	26693	0	0.96959	0.03041
Node7	26694	-	0.92617	0.07383	Node69	26694	0	0.96959	0.03041
Node7	26695	-	0.92617	0.07383	Node69	26695	0	0.96959	0.03041
Node7	26696	-	0.92617	0.07383	Node69	26696	0	0.96959	0.03041
Node7	26697	-	0.92617	0.07383	Node69	26697	0	0.96959	0.03041
Node7	26698	-	0.92617	0.07383	Node69	26698	0	0.96959	0.03041
Node7	26699	-	0.92617	0.07383	Node69	26699	0	0.96959	0.03041
Node7	26700	-	0.92617	0.07383	Node69	26700	0	0.96959	0.03041
Node7	26701	-	0.92617	0.07383	Node69	26701	0	0.96959	0.03041
Node7	26702	-	0.92617	0.07383	Node69	26702	0	0.96959	0.03041
Node7	26703	-	0.92617	0.07383	Node69	26703	0	0.96959	0.03041
Node7	26704	-	0.92617	0.07383	Node69	26704	0	0.96959	0.03041
Node7	26705	-	0.92617	0.07383	Node69	26705	0	0.96959	0.03041
Node7	26706	-	0.92617	0.07383	Node69	26706	0	0.96959	0.03041
Node7	26707	-	0.92617	0.07383	Node69	26707	0	0.96959	0.03041
Node7	26708	-	0.92617	0.07383	Node69	26708	0	0.96959	0.03041
Node7	26709	-	0.92617	0.07383	Node69	26709	0	0.96959	0.03041
Node7	26710	-	0.92617	0.07383	Node69	26710	0	0.96959	0.03041
Node7	26711	-	0.92617	0.07383	Node69	26711	0	0.96959	0.03041
Node7	26712	-	0.92617	0.07383	Node69	26712	0	0.96959	0.03041
Node7	26713	-	0.92617	0.07383	Node69	26713	0	0.96959	0.03041
Node7	26714	-	0.92617	0.07383	Node69	26714	0	0.96959	0.03041
Node7	26715	-	0.92617	0.07383	Node69	26715	0	0.96959	0.03041
Node7	26716	-	0.92617	0.07383	Node69	26716	0	0.96959	0.03041
Node7	26717	-	0.92617	0.07383	Node69	26717	0	0.96959	0.03041
Node7	26718	-	0.92617	0.07383	Node69	26718	0	0.96959	0.03041
Node7	26719	-	0.92617	0.07383	Node69	26719	0	0.96959	0.03041
Node7	26720	-	0.92617	0.07383	Node69	26720	0	0.96959	0.03041
Node7	26721	-	0.92617	0.07383	Node69	26721	0	0.96959	0.03041
Node7	26722	-	0.92617	0.07383	Node69	26722	0	0.96959	0.03041
Node7	26723	-	0.92617	0.07383	Node69	26723	0	0.96959	0.03041
Node7	26724	-	0.92617	0.07383	Node69	26724	0	0.96959	0.03041
Node7	26725	-	0.92617	0.07383	Node69	26725	0	0.96959	0.03041
Node7	26726	-	0.92617	0.07383	Node69	26726	0	0.96959	0.03041
Node7	26727	-	0.92617	0.07383	Node69	26727	0	0.96959	0.03041
Node7	26728	-	0.92617	0.07383	Node69	26728	0	0.96959	0.03041
Node7	26729	-	0.92617	0.07383	Node69	26729	0	0.96959	0.03041
Node7	26730	-	0.92617	0.07383	Node69	26730	0	0.96959	0.03041
Node7	26731	-	0.92617	0.07383	Node69	26731	0	0.96959	0.03041
Node7	26732	-	0.92617	0.07383	Node69	26732	0	0.96959	0.03041
Node7	26733	-	0.92617	0.07383	Node69	26733	0	0.96959	0.03041
Node7	26734	-	0.92617	0.07383	Node69	26734	0	0.96959	0.03041
Node7	26735	0	0.96048	0.03952	Node69	26735	0	0.96301	0.03699
Node7	26736	-	0.92617	0.07383	Node69	26736	0	0.96959	0.03041
Node7	26737	-	0.92617	0.07383	Node69	26737	0	0.96959	0.03041
Node7	26738	-	0.92617	0.07383	Node69	26738	0	0.96959	0.03041
Node7	26739	-	0.92617	0.07383	Node69	26739	0	0.96959	0.03041
Node7	26740	-	0.92617	0.07383	Node69	26740	0	0.96959	0.03041
Node7	26741	-	0.92617	0.07383	Node69	26741	0	0.96959	0.03041
Node7	26742	-	0.92617	0.07383	Node69	26742	0	0.96959	0.03041
Node7	26743	-	0.92617	0.07383	Node69	26743	0	0.96959	0.03041
Node7	26744	-	0.92617	0.07383	Node69	26744	0	0.96959	0.03041
Node7	26745	-	0.92617	0.07383	Node69	26745	0	0.96959	0.03041
Node7	26746	-	0.92617	0.07383	Node69	26746	0	0.96959	0.03041
Node7	26747	-	0.92617	0.07383	Node69	26747	0	0.96959	0.03041
Node7	26748	-	0.92617	0.07383	Node69	26748	0	0.96959	0.03041
Node7	26749	-	0.92617	0.07383	Node69	26749	0	0.96959	0.03041
Node7	26750	-	0.92617	0.07383	Node69	26750	0	0.96959	0.03041
Node7	26751	-	0.92617	0.07383	Node69	26751	0	0.96959	0.03041
Node7	26752	-	0.92617	0.07383	Node69	26752	0	0.96959	0.03041
Node7	26753	-	0.92617	0.07383	Node69	26753	0	0.96959	0.03041
Node7	26754	-	0.92617	0.07383	Node69	26754	0	0.96959	0.03041
Node7	26755	-	0.92617	0.07383	Node69	26755	0	0.96959	0.03041
Node7	26756	-	0.92617	0.07383	Node69	26756	0	0.96959	0.03041
Node7	26757	-	0.92617	0.07383	Node69	26757	0	0.96959	0.03041
Node7	26758	-	0.92617	0.07383	Node69	26758	0	0.96959	0.03041
Node7	26759	-	0.92617	0.07383	Node69	26759	0	0.96959	0.03041
Node7	26760	-	0.92617	0.07383	Node69	26760	0	0.96959	0.03041
Node7	26761	-	0.92617	0.07383	Node69	26761	0	0.96959	0.03041
Node7	26762	-	0.92617	0.07383	Node69	26762	0	0.96959	0.03041
Node7	26763	-	0.92617	0.07383	Node69	26763	0	0.96959	0.03041
Node7	26764	-	0.92617	0.07383	Node69	26764	0	0.96959	0.03041
Node7	26765	-	0.92617	0.07383	Node69	26765	0	0.96959	0.03041
Node7	26766	-	0.92617	0.07383	Node69	26766	0	0.96959	0.03041
Node7	26767	-	0.92617	0.07383	Node69	26767	0	0.96959	0.03041
Node7	26768	-	0.92617	0.07383	Node69	26768	0	0.96959	0.03041
Node7	26769	-	0.92617	0.07383	Node69	26769	0	0.96959	0.03041
Node7	26770	-	0.92617	0.07383	Node69	26770	0	0.96959	0.03041
Node7	26771	-	0.92617	0.07383	Node69	26771	0	0.96959	0.03041
Node7	26772	-	0.92617	0.07383	Node69	26772	0	0.96959	0.03041
Node7	26773	-	0.92617	0.07383	Node69	26773	0	0.96959	0.03041
Node7	26774	-	0.92617	0.07383	Node69	26774	0	0.96959	0.03041
Node7	26775	-	0.92617	0.07383	Node69	26775	0	0.96959	0.03041
Node7	26776	-	0.92617	0.07383	Node69	26776	0	0.96959	0.03041
Node7	26777	-	0.92617	0.07383	Node69	26777	0	0.96959	0.03041
Node7	26778	-	0.92617	0.07383	Node69	26778	0	0.96959	0.03041
Node7	26779	-	0.92617	0.07383	Node69	26779	0	0.96959	0.03041
Node7	26780	-	0.92617	0.07383	Node69	26780	0	0.96959	0.03041
Node7	26781	-	0.92617	0.07383	Node69	26781	0	0.96959	0.03041
Node7	26782	-	0.92617	0.07383	Node69	26782	0	0.96959	0.03041
Node7	26783	-	0.92617	0.07383	Node69	26783	0	0.96959	0.03041
Node7	26784	-	0.92617	0.07383	Node69	26784	0	0.96959	0.03041
Node7	26785	-	0.92617	0.07383	Node69	26785	0	0.96959	0.03041
Node7	26786	-	0.92617	0.07383	Node69	26786	0	0.96959	0.03041
Node7	26787	-	0.92617	0.07383	Node69	26787	0	0.96959	0.03041
Node7	26788	-	0.92617	0.07383	Node69	26788	0	0.96959	0.03041
Node7	26789	-	0.92617	0.07383	Node69	26789	0	0.96959	0.03041
Node7	26790	-	0.92617	0.07383	Node69	26790	0	0.96959	0.03041
Node7	26791	-	0.92617	0.07383	Node69	26791	0	0.96959	0.03041
Node7	26792	-	0.92617	0.07383	Node69	26792	0	0.96959	0.03041
Node7	26793	-	0.92617	0.07383	Node69	26793	0	0.96959	0.03041
Node7	26794	-	0.92617	0.07383	Node69	26794	0	0.96959	0.03041
Node7	26795	-	0.92617	0.07383	Node69	26795	0	0.96959	0.03041
Node7	26796	0	0.96239	0.03761	Node69	26796	0	0.96611	0.03389
Node7	26797	-	0.92617	0.07383	Node69	26797	0	0.96959	0.03041
Node7	26798	-	0.92617	0.07383	Node69	26798	0	0.96959	0.03041
Node7	26799	-	0.92617	0.07383	Node69	26799	0	0.96959	0.03041
Node7	26800	-	0.92617	0.07383	Node69	26800	0	0.96959	0.03041
Node7	26801	-	0.92617	0.07383	Node69	26801	0	0.96959	0.03041
Node7	26802	-	0.92617	0.07383	Node69	26802	0	0.96959	0.03041
Node7	26803	-	0.92617	0.07383	Node69	26803	0	0.96959	0.03041
Node7	26804	-	0.92617	0.07383	Node69	26804	0	0.96959	0.03041
Node7	26805	-	0.92617	0.07383	Node69	26805	0	0.96959	0.03041
Node7	26806	-	0.92617	0.07383	Node69	26806	0	0.96959	0.03041
Node7	26807	-	0.92617	0.07383	Node69	26807	0	0.96959	0.03041
Node7	26808	-	0.92617	0.07383	Node69	26808	0	0.96959	0.03041
Node7	26809	-	0.92617	0.07383	Node69	26809	0	0.96959	0.03041
Node7	26810	-	0.92617	0.07383	Node69	26810	0	0.96959	0.03041
Node7	26811	-	0.92617	0.07383	Node69	26811	0	0.96959	0.03041
Node7	26812	-	0.92617	0.07383	Node69	26812	0	0.96959	0.03041
Node7	26813	-	0.92617	0.07383	Node69	26813	0	0.96959	0.03041
Node7	26814	-	0.92617	0.07383	Node69	26814	0	0.96959	0.03041
Node7	26815	-	0.92617	0.07383	Node69	26815	0	0.96959	0.03041
Node7	26816	-	0.92617	0.07383	Node69	26816	0	0.96959	0.03041
Node7	26817	0	0.96239	0.03761	Node69	26817	0	0.96611	0.03389
Node7	26818	-	0.92617	0.07383	Node69	26818	0	0.96959	0.03041
Node7	26819	-	0.92617	0.07383	Node69	26819	0	0.96959	0.03041
Node7	26820	-	0.92617	0.07383	Node69	26820	0	0.96959	0.03041
Node7	26821	-	0.92617	0.07383	Node69	26821	0	0.96959	0.03041
Node7	26822	-	0.92617	0.07383	Node69	26822	0	0.96959	0.03041
Node7	26823	-	0.92617	0.07383	Node69	26823	0	0.96959	0.03041
Node7	26824	-	0.92617	0.07383	Node69	26824	0	0.96959	0.03041
Node7	26825	-	0.92617	0.07383	Node69	26825	0	0.96959	0.03041
Node7	26826	-	0.92617	0.07383	Node69	26826	0	0.96959	0.03041
Node7	26827	-	0.92617	0.07383	Node69	26827	0	0.96959	0.03041
Node7	26828	0	0.96239	0.03761	Node69	26828	0	0.96611	0.03389
Node7	26829	-	0.92617	0.07383	Node69	26829	0	0.96959	0.03041
Node7	26830	-	0.92617	0.07383	Node69	26830	0	0.96959	0.03041
Node7	26831	-	0.92617	0.07383	Node69	26831	0	0.96959	0.03041
Node7	26832	-	0.92617	0.07383	Node69	26832	0	0.96959	0.03041
Node7	26833	-	0.92617	0.07383	Node69	26833	0	0.96959	0.03041
Node7	26834	-	0.92617	0.07383	Node69	26834	0	0.96959	0.03041
Node7	26835	-	0.92617	0.07383	Node69	26835	0	0.96959	0.03041
Node7	26836	-	0.92617	0.07383	Node69	26836	0	0.96959	0.03041
Node7	26837	-	0.92617	0.07383	Node69	26837	0	0.96959	0.03041
Node7	26838	-	0.92617	0.07383	Node69	26838	0	0.96959	0.03041
Node7	26839	0	0.96048	0.03952	Node69	26839	0	0.96301	0.03699
Node7	26840	0	0.96239	0.03761	Node69	26840	0	0.96611	0.03389
Node7	26841	-	0.92617	0.07383	Node69	26841	0	0.96959	0.03041
Node7	26842	-	0.92617	0.07383	Node69	26842	0	0.96959	0.03041
Node7	26843	-	0.92617	0.07383	Node69	26843	0	0.96959	0.03041
Node7	26844	-	0.92617	0.07383	Node69	26844	0	0.96959	0.03041
Node7	26845	-	0.92617	0.07383	Node69	26845	0	0.96959	0.03041
Node7	26846	-	0.92617	0.07383	Node69	26846	0	0.96959	0.03041
Node7	26847	-	0.92617	0.07383	Node69	26847	0	0.96959	0.03041
Node7	26848	-	0.92617	0.07383	Node69	26848	0	0.96959	0.03041
Node7	26849	-	0.92617	0.07383	Node69	26849	0	0.96959	0.03041
Node7	26850	-	0.92617	0.07383	Node69	26850	0	0.96959	0.03041
Node7	26851	0	0.96239	0.03761	Node69	26851	0	0.96611	0.03389
Node7	26852	-	0.92617	0.07383	Node69	26852	0	0.96959	0.03041
Node7	26853	-	0.92617	0.07383	Node69	26853	0	0.96959	0.03041
Node7	26854	-	0.92617	0.07383	Node69	26854	0	0.96959	0.03041
Node7	26855	-	0.92617	0.07383	Node69	26855	0	0.96959	0.03041
Node7	26856	-	0.92617	0.07383	Node69	26856	0	0.96959	0.03041
Node7	26857	-	0.92617	0.07383	Node69	26857	0	0.96959	0.03041
Node7	26858	-	0.92617	0.07383	Node69	26858	0	0.96959	0.03041
Node7	26859	-	0.92617	0.07383	Node69	26859	0	0.96959	0.03041
Node7	26860	-	0.92617	0.07383	Node69	26860	0	0.96959	0.03041
Node7	26861	-	0.92617	0.07383	Node69	26861	0	0.96959	0.03041
Node7	26862	0	0.96375	0.03625	Node69	26862	0	0.96781	0.03219
Node7	26863	-	0.92617	0.07383	Node69	26863	0	0.96959	0.03041
Node7	26864	-	0.92617	0.07383	Node69	26864	0	0.96959	0.03041
Node7	26865	-	0.92617	0.07383	Node69	26865	0	0.96959	0.03041
Node7	26866	0	0.96041	0.03959	Node69	26866	0	0.96384	0.03616
Node7	26867	0	0.96041	0.03959	Node69	26867	0	0.96384	0.03616
Node7	26868	0	0.96041	0.03959	Node69	26868	0	0.96384	0.03616
Node7	26869	0	0.96041	0.03959	Node69	26869	0	0.96384	0.03616
Node7	26870	0	0.96041	0.03959	Node69	26870	0	0.96384	0.03616
Node7	26871	0	0.96375	0.03625	Node69	26871	0	0.96781	0.03219
Node7	26872	0	0.96041	0.03959	Node69	26872	0	0.96384	0.03616
Node7	26873	0	0.96041	0.03959	Node69	26873	0	0.96384	0.03616
Node7	26874	0	0.96041	0.03959	Node69	26874	0	0.96384	0.03616
Node7	26875	0	0.96375	0.03625	Node69	26875	0	0.96781	0.03219
Node7	26876	0	0.96041	0.03959	Node69	26876	0	0.96384	0.03616
Node7	26877	0	0.96041	0.03959	Node69	26877	0	0.96384	0.03616
Node7	26878	0	0.96041	0.03959	Node69	26878	0	0.96384	0.03616
Node7	26879	0	0.96203	0.03797	Node69	26879	0	0.96567	0.03433
Node7	26880	0	0.96041	0.03959	Node69	26880	0	0.96384	0.03616
Node7	26881	0	0.96041	0.03959	Node69	26881	0	0.96384	0.03616
Node7	26882	0	0.96041	0.03959	Node69	26882	0	0.96384	0.03616
Node7	26883	0	0.96041	0.03959	Node69	26883	0	0.96384	0.03616
Node7	26884	0	0.96041	0.03959	Node69	26884	0	0.96384	0.03616
Node7	26885	0	0.96041	0.03959	Node69	26885	0	0.96384	0.03616
Node7	26886	0	0.96041	0.03959	Node69	26886	0	0.96384	0.03616
Node7	26887	0	0.96041	0.03959	Node69	26887	0	0.96384	0.03616
Node7	26888	0	0.96041	0.03959	Node69	26888	0	0.96384	0.03616
Node7	26889	0	0.96041	0.03959	Node69	26889	0	0.96384	0.03616
Node7	26890	0	0.96203	0.03797	Node69	26890	0	0.96567	0.03433
Node7	26891	0	0.96041	0.03959	Node69	26891	0	0.96384	0.03616
Node7	26892	0	0.96041	0.03959	Node69	26892	0	0.96384	0.03616
Node7	26893	0	0.96041	0.03959	Node69	26893	0	0.96384	0.03616
Node7	26894	0	0.96041	0.03959	Node69	26894	0	0.96384	0.03616
Node7	26895	0	0.96007	0.03993	Node69	26895	0	0.96428	0.03572
Node7	26896	0	0.96041	0.03959	Node69	26896	0	0.96384	0.03616
Node7	26897	0	0.96041	0.03959	Node69	26897	0	0.96384	0.03616
Node7	26898	0	0.96041	0.03959	Node69	26898	0	0.96384	0.03616
Node7	26899	0	0.96041	0.03959	Node69	26899	0	0.96384	0.03616
Node7	26900	0	0.96007	0.03993	Node69	26900	0	0.96428	0.03572
Node7	26901	0	0.96041	0.03959	Node69	26901	0	0.96384	0.03616
Node7	26902	0	0.96041	0.03959	Node69	26902	0	0.96384	0.03616
Node7	26903	0	0.96041	0.03959	Node69	26903	0	0.96384	0.03616
Node7	26904	0	0.96041	0.03959	Node69	26904	0	0.96384	0.03616
Node7	26905	0	0.96041	0.03959	Node69	26905	0	0.96384	0.03616
Node7	26906	0	0.96041	0.03959	Node69	26906	0	0.96384	0.03616
Node7	26907	0	0.96041	0.03959	Node69	26907	0	0.96384	0.03616
Node7	26908	0	0.96041	0.03959	Node69	26908	0	0.96384	0.03616
Node7	26909	0	0.96041	0.03959	Node69	26909	0	0.96384	0.03616
Node7	26910	0	0.96041	0.03959	Node69	26910	0	0.96384	0.03616
Node7	26911	0	0.96041	0.03959	Node69	26911	0	0.96384	0.03616
Node7	26912	0	0.96041	0.03959	Node69	26912	0	0.96384	0.03616
Node7	26913	0	0.96041	0.03959	Node69	26913	0	0.96384	0.03616
Node7	26914	-	0.92617	0.07383	Node69	26914	0	0.96959	0.03041
Node7	26915	0	0.96041	0.03959	Node69	26915	0	0.96384	0.03616
Node7	26916	0	0.96041	0.03959	Node69	26916	0	0.96384	0.03616
Node7	26917	0	0.96041	0.03959	Node69	26917	0	0.96384	0.03616
Node7	26918	0	0.96041	0.03959	Node69	26918	0	0.96384	0.03616
Node7	26919	0	0.96041	0.03959	Node69	26919	0	0.96384	0.03616
Node7	26920	-	0.92617	0.07383	Node69	26920	0	0.96959	0.03041
Node7	26921	0	0.96041	0.03959	Node69	26921	0	0.96384	0.03616
Node7	26922	0	0.96041	0.03959	Node69	26922	0	0.96384	0.03616
Node7	26923	0	0.96041	0.03959	Node69	26923	0	0.96384	0.03616
Node7	26924	0	0.96041	0.03959	Node69	26924	0	0.96384	0.03616
Node7	26925	0	0.96041	0.03959	Node69	26925	0	0.96384	0.03616
Node7	26926	0	0.96041	0.03959	Node69	26926	0	0.96384	0.03616
Node7	26927	0	0.96041	0.03959	Node69	26927	0	0.96384	0.03616
Node7	26928	0	0.96041	0.03959	Node69	26928	0	0.96384	0.03616
Node7	26929	0	0.96041	0.03959	Node69	26929	0	0.96384	0.03616
Node7	26930	0	0.96041	0.03959	Node69	26930	0	0.96384	0.03616
Node7	26931	0	0.96041	0.03959	Node69	26931	0	0.96384	0.03616
Node7	26932	0	0.96041	0.03959	Node69	26932	0	0.96384	0.03616
Node7	26933	0	0.96041	0.03959	Node69	26933	0	0.96384	0.03616
Node7	26934	0	0.96041	0.03959	Node69	26934	0	0.96384	0.03616
Node7	26935	0	0.96041	0.03959	Node69	26935	0	0.96384	0.03616
Node7	26936	0	0.96041	0.03959	Node69	26936	0	0.96384	0.03616
Node7	26937	0	0.96041	0.03959	Node69	26937	0	0.96384	0.03616
Node7	26938	0	0.96041	0.03959	Node69	26938	0	0.96384	0.03616
Node7	26939	0	0.96041	0.03959	Node69	26939	0	0.96384	0.03616
Node7	26940	0	0.96041	0.03959	Node69	26940	0	0.96384	0.03616
Node7	26941	0	0.96041	0.03959	Node69	26941	0	0.96384	0.03616
Node7	26942	0	0.96041	0.03959	Node69	26942	0	0.96384	0.03616
Node7	26943	0	0.96041	0.03959	Node69	26943	0	0.96384	0.03616
Node7	26944	0	0.96041	0.03959	Node69	26944	0	0.96384	0.03616
Node7	26945	0	0.96041	0.03959	Node69	26945	0	0.96384	0.03616
Node7	26946	0	0.96041	0.03959	Node69	26946	0	0.96384	0.03616
Node7	26947	0	0.96041	0.03959	Node69	26947	0	0.96384	0.03616
Node7	26948	0	0.96041	0.03959	Node69	26948	0	0.96384	0.03616
Node7	26949	0	0.96041	0.03959	Node69	26949	0	0.96384	0.03616
Node7	26950	0	0.96041	0.03959	Node69	26950	0	0.96384	0.03616
Node7	26951	0	0.96041	0.03959	Node69	26951	0	0.96384	0.03616
Node7	26952	0	0.96041	0.03959	Node69	26952	0	0.96384	0.03616
Node7	26953	0	0.96041	0.03959	Node69	26953	0	0.96384	0.03616
Node7	26954	0	0.96041	0.03959	Node69	26954	0	0.96384	0.03616
Node7	26955	0	0.96041	0.03959	Node69	26955	0	0.96384	0.03616
Node7	26956	0	0.96041	0.03959	Node69	26956	0	0.96384	0.03616
Node7	26957	0	0.96041	0.03959	Node69	26957	0	0.96384	0.03616
Node7	26958	0	0.96041	0.03959	Node69	26958	0	0.96384	0.03616
Node7	26959	0	0.96041	0.03959	Node69	26959	0	0.96384	0.03616
Node7	26960	0	0.96041	0.03959	Node69	26960	0	0.96384	0.03616
Node7	26961	0	0.96041	0.03959	Node69	26961	0	0.96384	0.03616
Node7	26962	0	0.96041	0.03959	Node69	26962	0	0.96384	0.03616
Node7	26963	0	0.96041	0.03959	Node69	26963	0	0.96384	0.03616
Node7	26964	0	0.96041	0.03959	Node69	26964	0	0.96384	0.03616
Node7	26965	0	0.96041	0.03959	Node69	26965	0	0.96384	0.03616
Node7	26966	0	0.96041	0.03959	Node69	26966	0	0.96384	0.03616
Node7	26967	0	0.96041	0.03959	Node69	26967	0	0.96384	0.03616
Node7	26968	0	0.96041	0.03959	Node69	26968	0	0.96384	0.03616
Node7	26969	0	0.96041	0.03959	Node69	26969	0	0.96384	0.03616
Node7	26970	0	0.96041	0.03959	Node69	26970	0	0.96384	0.03616
Node7	26971	0	0.96041	0.03959	Node69	26971	0	0.96384	0.03616
Node7	26972	0	0.96041	0.03959	Node69	26972	0	0.96384	0.03616
Node7	26973	0	0.96041	0.03959	Node69	26973	0	0.96384	0.03616
Node7	26974	0	0.95963	0.04037	Node69	26974	0	0.96274	0.03726
Node7	26975	0	0.95963	0.04037	Node69	26975	0	0.96274	0.03726
Node7	26976	0	0.96048	0.03952	Node69	26976	0	0.96301	0.03699
Node7	26977	0	0.95963	0.04037	Node69	26977	0	0.96274	0.03726
Node7	26978	0	0.95963	0.04037	Node69	26978	0	0.96274	0.03726
Node7	26979	0	0.95963	0.04037	Node69	26979	0	0.96274	0.03726
Node7	26980	0	0.95963	0.04037	Node69	26980	0	0.96274	0.03726
Node7	26981	0	0.95963	0.04037	Node69	26981	0	0.96274	0.03726
Node7	26982	0	0.96171	0.03829	Node69	26982	0	0.96527	0.03473
Node7	26983	0	0.95963	0.04037	Node69	26983	0	0.96274	0.03726
Node7	26984	0	0.95963	0.04037	Node69	26984	0	0.96274	0.03726
Node7	26985	0	0.95963	0.04037	Node69	26985	0	0.96274	0.03726
Node7	26986	0	0.95963	0.04037	Node69	26986	0	0.96274	0.03726
Node7	26987	0	0.95963	0.04037	Node69	26987	0	0.96274	0.03726
Node7	26988	0	0.95963	0.04037	Node69	26988	0	0.96274	0.03726
Node7	26989	0	0.95963	0.04037	Node69	26989	0	0.96274	0.03726
Node7	26990	0	0.95963	0.04037	Node69	26990	0	0.96274	0.03726
Node7	26991	0	0.96007	0.03993	Node69	26991	0	0.96428	0.03572
Node7	26992	0	0.95963	0.04037	Node69	26992	0	0.96274	0.03726
Node7	26993	0	0.95963	0.04037	Node69	26993	0	0.96274	0.03726
Node7	26994	0	0.95963	0.04037	Node69	26994	0	0.96274	0.03726
Node7	26995	0	0.95963	0.04037	Node69	26995	0	0.96274	0.03726
Node7	26996	0	0.95963	0.04037	Node69	26996	0	0.96274	0.03726
Node7	26997	0	0.95963	0.04037	Node69	26997	0	0.96274	0.03726
Node7	26998	0	0.95963	0.04037	Node69	26998	0	0.96274	0.03726
Node7	26999	0	0.95963	0.04037	Node69	26999	0	0.96274	0.03726
Node7	27000	0	0.96007	0.03993	Node69	27000	0	0.96428	0.03572
Node7	27001	0	0.95963	0.04037	Node69	27001	0	0.96274	0.03726
Node7	27002	0	0.95963	0.04037	Node69	27002	0	0.96274	0.03726
Node7	27003	0	0.95963	0.04037	Node69	27003	0	0.96274	0.03726
Node7	27004	0	0.95963	0.04037	Node69	27004	0	0.96274	0.03726
Node7	27005	0	0.95963	0.04037	Node69	27005	0	0.96274	0.03726
Node7	27006	0	0.95963	0.04037	Node69	27006	0	0.96274	0.03726
Node7	27007	0	0.95963	0.04037	Node69	27007	0	0.96274	0.03726
Node7	27008	0	0.95963	0.04037	Node69	27008	0	0.96274	0.03726
Node7	27009	0	0.95963	0.04037	Node69	27009	0	0.96274	0.03726
Node7	27010	0	0.95963	0.04037	Node69	27010	0	0.96274	0.03726
Node7	27011	0	0.95963	0.04037	Node69	27011	0	0.96274	0.03726
Node7	27012	0	0.95963	0.04037	Node69	27012	0	0.96274	0.03726
Node7	27013	0	0.95963	0.04037	Node69	27013	0	0.96274	0.03726
Node7	27014	0	0.96007	0.03993	Node69	27014	0	0.96428	0.03572
Node7	27015	0	0.95963	0.04037	Node69	27015	0	0.96274	0.03726
Node7	27016	0	0.95963	0.04037	Node69	27016	0	0.96274	0.03726
Node7	27017	0	0.95963	0.04037	Node69	27017	0	0.96274	0.03726
Node7	27018	0	0.95963	0.04037	Node69	27018	0	0.96274	0.03726
Node7	27019	0	0.95963	0.04037	Node69	27019	0	0.96274	0.03726
Node7	27020	0	0.95963	0.04037	Node69	27020	0	0.96274	0.03726
Node7	27021	0	0.95963	0.04037	Node69	27021	0	0.96274	0.03726
Node7	27022	0	0.95963	0.04037	Node69	27022	0	0.96274	0.03726
Node7	27023	0	0.95963	0.04037	Node69	27023	0	0.96274	0.03726
Node7	27024	0	0.95963	0.04037	Node69	27024	0	0.96274	0.03726
Node7	27025	0	0.95963	0.04037	Node69	27025	0	0.96274	0.03726
Node7	27026	0	0.95963	0.04037	Node69	27026	0	0.96274	0.03726
Node7	27027	0	0.95963	0.04037	Node69	27027	0	0.96274	0.03726
Node7	27028	0	0.95963	0.04037	Node69	27028	0	0.96274	0.03726
Node7	27029	0	0.96007	0.03993	Node69	27029	0	0.96428	0.03572
Node7	27030	0	0.95823	0.04177	Node69	27030	0	0.96139	0.03861
Node7	27031	0	0.96007	0.03993	Node69	27031	0	0.96428	0.03572
Node7	27032	0	0.95996	0.04004	Node69	27032	0	0.96312	0.03688
Node7	27033	0	0.96007	0.03993	Node69	27033	0	0.96428	0.03572
Node7	27034	0	0.95823	0.04177	Node69	27034	0	0.96139	0.03861
Node7	27035	0	0.95996	0.04004	Node69	27035	0	0.96312	0.03688
Node7	27036	0	0.95996	0.04004	Node69	27036	0	0.96312	0.03688
Node7	27037	0	0.9607	0.0393	Node69	27037	0	0.96417	0.03583
Node7	27038	0	0.95996	0.04004	Node69	27038	0	0.96312	0.03688
Node7	27039	0	0.95996	0.04004	Node69	27039	0	0.96312	0.03688
Node7	27040	0	0.96002	0.03998	Node69	27040	0	0.96319	0.03681
Node7	27041	0	0.96002	0.03998	Node69	27041	0	0.96319	0.03681
Node7	27042	0	0.96002	0.03998	Node69	27042	0	0.96319	0.03681
Node7	27043	0	0.96188	0.03812	Node69	27043	0	0.96549	0.03451
Node7	27044	0	0.96188	0.03812	Node69	27044	0	0.96549	0.03451
Node7	27045	0	0.96188	0.03812	Node69	27045	0	0.96549	0.03451
Node7	27046	0	0.96188	0.03812	Node69	27046	0	0.96549	0.03451
Node7	27047	0	0.96188	0.03812	Node69	27047	0	0.96549	0.03451
Node7	27048	0	0.96188	0.03812	Node69	27048	0	0.96549	0.03451
Node7	27049	0	0.96188	0.03812	Node69	27049	0	0.96549	0.03451
Node7	27050	0	0.96188	0.03812	Node69	27050	0	0.96549	0.03451
Node7	27051	0	0.96188	0.03812	Node69	27051	0	0.96549	0.03451
Node7	27052	0	0.96188	0.03812	Node69	27052	0	0.96549	0.03451
Node7	27053	0	0.96188	0.03812	Node69	27053	0	0.96549	0.03451
Node7	27054	0	0.96188	0.03812	Node69	27054	0	0.96549	0.03451
Node7	27055	0	0.96188	0.03812	Node69	27055	0	0.96549	0.03451
Node7	27056	0	0.96188	0.03812	Node69	27056	0	0.96549	0.03451
Node7	27057	0	0.96188	0.03812	Node69	27057	0	0.96549	0.03451
Node7	27058	0	0.96188	0.03812	Node69	27058	0	0.96549	0.03451
Node7	27059	0	0.96188	0.03812	Node69	27059	0	0.96549	0.03451
Node7	27060	0	0.96188	0.03812	Node69	27060	0	0.96549	0.03451
Node7	27061	0	0.96188	0.03812	Node69	27061	0	0.96549	0.03451
Node7	27062	0	0.96188	0.03812	Node69	27062	0	0.96549	0.03451
Node7	27063	0	0.96188	0.03812	Node69	27063	0	0.96549	0.03451
Node7	27064	0	0.96188	0.03812	Node69	27064	0	0.96549	0.03451
Node7	27065	0	0.96188	0.03812	Node69	27065	0	0.96549	0.03451
Node7	27066	0	0.96188	0.03812	Node69	27066	0	0.96549	0.03451
Node7	27067	0	0.96188	0.03812	Node69	27067	0	0.96549	0.03451
Node7	27068	0	0.96188	0.03812	Node69	27068	0	0.96549	0.03451
Node7	27069	0	0.96188	0.03812	Node69	27069	0	0.96549	0.03451
Node7	27070	0	0.96188	0.03812	Node69	27070	0	0.96549	0.03451
Node7	27071	0	0.96188	0.03812	Node69	27071	0	0.96549	0.03451
Node7	27072	0	0.96188	0.03812	Node69	27072	0	0.96549	0.03451
Node7	27073	0	0.96188	0.03812	Node69	27073	0	0.96549	0.03451
Node7	27074	0	0.96188	0.03812	Node69	27074	0	0.96549	0.03451
Node7	27075	0	0.96188	0.03812	Node69	27075	0	0.96549	0.03451
Node7	27076	0	0.96188	0.03812	Node69	27076	0	0.96549	0.03451
Node7	27077	0	0.96188	0.03812	Node69	27077	0	0.96549	0.03451
Node7	27078	0	0.96188	0.03812	Node69	27078	0	0.96549	0.03451
Node7	27079	0	0.96188	0.03812	Node69	27079	0	0.96549	0.03451
Node7	27080	0	0.96188	0.03812	Node69	27080	0	0.96549	0.03451
Node7	27081	0	0.96188	0.03812	Node69	27081	0	0.96549	0.03451
Node7	27082	0	0.96188	0.03812	Node69	27082	0	0.96549	0.03451
Node7	27083	0	0.96188	0.03812	Node69	27083	0	0.96549	0.03451
Node7	27084	0	0.96007	0.03993	Node69	27084	0	0.96428	0.03572
Node7	27085	0	0.96188	0.03812	Node69	27085	0	0.96549	0.03451
Node7	27086	0	0.96188	0.03812	Node69	27086	0	0.96549	0.03451
Node7	27087	0	0.96188	0.03812	Node69	27087	0	0.96549	0.03451
Node7	27088	0	0.96188	0.03812	Node69	27088	0	0.96549	0.03451
Node7	27089	0	0.96188	0.03812	Node69	27089	0	0.96549	0.03451
Node7	27090	0	0.96188	0.03812	Node69	27090	0	0.96549	0.03451
Node7	27091	0	0.96188	0.03812	Node69	27091	0	0.96549	0.03451
Node7	27092	0	0.96188	0.03812	Node69	27092	0	0.96549	0.03451
Node7	27093	0	0.96188	0.03812	Node69	27093	0	0.96549	0.03451
Node7	27094	0	0.96188	0.03812	Node69	27094	0	0.96549	0.03451
Node7	27095	0	0.96188	0.03812	Node69	27095	0	0.96549	0.03451
Node7	27096	0	0.96188	0.03812	Node69	27096	0	0.96549	0.03451
Node7	27097	0	0.96188	0.03812	Node69	27097	0	0.96549	0.03451
Node7	27098	0	0.96188	0.03812	Node69	27098	0	0.96549	0.03451
Node7	27099	0	0.96188	0.03812	Node69	27099	0	0.96549	0.03451
Node7	27100	0	0.96188	0.03812	Node69	27100	0	0.96549	0.03451
Node7	27101	0	0.96188	0.03812	Node69	27101	0	0.96549	0.03451
Node7	27102	0	0.96188	0.03812	Node69	27102	0	0.96549	0.03451
Node7	27103	0	0.96188	0.03812	Node69	27103	0	0.96549	0.03451
Node7	27104	0	0.96188	0.03812	Node69	27104	0	0.96549	0.03451
Node7	27105	0	0.96188	0.03812	Node69	27105	0	0.96549	0.03451
Node7	27106	0	0.96188	0.03812	Node69	27106	0	0.96549	0.03451
Node7	27107	0	0.96188	0.03812	Node69	27107	0	0.96549	0.03451
Node7	27108	0	0.96188	0.03812	Node69	27108	0	0.96549	0.03451
Node7	27109	0	0.96188	0.03812	Node69	27109	0	0.96549	0.03451
Node7	27110	0	0.96188	0.03812	Node69	27110	0	0.96549	0.03451
Node7	27111	0	0.96188	0.03812	Node69	27111	0	0.96549	0.03451
Node7	27112	0	0.96188	0.03812	Node69	27112	0	0.96549	0.03451
Node7	27113	0	0.96188	0.03812	Node69	27113	0	0.96549	0.03451
Node7	27114	0	0.95986	0.04014	Node69	27114	0	0.96299	0.03701
Node7	27115	0	0.95967	0.04033	Node69	27115	0	0.96276	0.03724
Node7	27116	0	0.96188	0.03812	Node69	27116	0	0.96549	0.03451
Node7	27117	0	0.96188	0.03812	Node69	27117	0	0.96549	0.03451
Node7	27118	0	0.96188	0.03812	Node69	27118	0	0.96549	0.03451
Node7	27119	0	0.96188	0.03812	Node69	27119	0	0.96549	0.03451
Node7	27120	0	0.96188	0.03812	Node69	27120	0	0.96549	0.03451
Node7	27121	0	0.96188	0.03812	Node69	27121	0	0.96549	0.03451
Node7	27122	0	0.96188	0.03812	Node69	27122	0	0.96549	0.03451
Node7	27123	0	0.96188	0.03812	Node69	27123	0	0.96549	0.03451
Node7	27124	0	0.96188	0.03812	Node69	27124	0	0.96549	0.03451
Node7	27125	0	0.96188	0.03812	Node69	27125	0	0.96549	0.03451
Node7	27126	0	0.96188	0.03812	Node69	27126	0	0.96549	0.03451
Node7	27127	0	0.96188	0.03812	Node69	27127	0	0.96549	0.03451
Node7	27128	0	0.96188	0.03812	Node69	27128	0	0.96549	0.03451
Node7	27129	0	0.96188	0.03812	Node69	27129	0	0.96549	0.03451
Node7	27130	0	0.96188	0.03812	Node69	27130	0	0.96549	0.03451
Node7	27131	0	0.96188	0.03812	Node69	27131	0	0.96549	0.03451
Node7	27132	0	0.96188	0.03812	Node69	27132	0	0.96549	0.03451
Node7	27133	0	0.96188	0.03812	Node69	27133	0	0.96549	0.03451
Node7	27134	0	0.96188	0.03812	Node69	27134	0	0.96549	0.03451
Node7	27135	0	0.96188	0.03812	Node69	27135	0	0.96549	0.03451
Node7	27136	0	0.96188	0.03812	Node69	27136	0	0.96549	0.03451
Node7	27137	0	0.96188	0.03812	Node69	27137	0	0.96549	0.03451
Node7	27138	0	0.96188	0.03812	Node69	27138	0	0.96549	0.03451
Node7	27139	0	0.96187	0.03813	Node69	27139	0	0.96547	0.03453
Node7	27140	0	0.96187	0.03813	Node69	27140	0	0.96547	0.03453
Node7	27141	0	0.96187	0.03813	Node69	27141	0	0.96547	0.03453
Node7	27142	0	0.96187	0.03813	Node69	27142	0	0.96547	0.03453
Node7	27143	0	0.96187	0.03813	Node69	27143	0	0.96547	0.03453
Node7	27144	0	0.96187	0.03813	Node69	27144	0	0.96547	0.03453
Node7	27145	0	0.96187	0.03813	Node69	27145	0	0.96547	0.03453
Node7	27146	0	0.96187	0.03813	Node69	27146	0	0.96547	0.03453
Node7	27147	0	0.96187	0.03813	Node69	27147	0	0.96547	0.03453
Node7	27148	0	0.96187	0.03813	Node69	27148	0	0.96547	0.03453
Node7	27149	0	0.96187	0.03813	Node69	27149	0	0.96547	0.03453
Node7	27150	0	0.96187	0.03813	Node69	27150	0	0.96547	0.03453
Node7	27151	0	0.96187	0.03813	Node69	27151	0	0.96547	0.03453
Node7	27152	0	0.96187	0.03813	Node69	27152	0	0.96547	0.03453
Node7	27153	0	0.96187	0.03813	Node69	27153	0	0.96547	0.03453
Node7	27154	0	0.96187	0.03813	Node69	27154	0	0.96547	0.03453
Node7	27155	0	0.96187	0.03813	Node69	27155	0	0.96547	0.03453
Node7	27156	0	0.96187	0.03813	Node69	27156	0	0.96547	0.03453
Node7	27157	0	0.96187	0.03813	Node69	27157	0	0.96547	0.03453
Node7	27158	0	0.96187	0.03813	Node69	27158	0	0.96547	0.03453
Node7	27159	0	0.96187	0.03813	Node69	27159	0	0.96547	0.03453
Node7	27160	0	0.96187	0.03813	Node69	27160	0	0.96547	0.03453
Node7	27161	0	0.96187	0.03813	Node69	27161	0	0.96547	0.03453
Node7	27162	0	0.96187	0.03813	Node69	27162	0	0.96547	0.03453
Node7	27163	0	0.96187	0.03813	Node69	27163	0	0.96547	0.03453
Node7	27164	0	0.96187	0.03813	Node69	27164	0	0.96547	0.03453
Node7	27165	0	0.96187	0.03813	Node69	27165	0	0.96547	0.03453
Node7	27166	0	0.96187	0.03813	Node69	27166	0	0.96547	0.03453
Node7	27167	0	0.96187	0.03813	Node69	27167	0	0.96547	0.03453
Node7	27168	0	0.96187	0.03813	Node69	27168	0	0.96547	0.03453
Node7	27169	0	0.96187	0.03813	Node69	27169	0	0.96547	0.03453
Node7	27170	0	0.96187	0.03813	Node69	27170	0	0.96547	0.03453
Node7	27171	0	0.96187	0.03813	Node69	27171	0	0.96547	0.03453
Node7	27172	0	0.96187	0.03813	Node69	27172	0	0.96547	0.03453
Node7	27173	0	0.9622	0.0378	Node69	27173	0	0.96588	0.03412
Node7	27174	0	0.96187	0.03813	Node69	27174	0	0.96547	0.03453
Node7	27175	0	0.96187	0.03813	Node69	27175	0	0.96547	0.03453
Node7	27176	0	0.96187	0.03813	Node69	27176	0	0.96547	0.03453
Node7	27177	0	0.96187	0.03813	Node69	27177	0	0.96547	0.03453
Node7	27178	0	0.96187	0.03813	Node69	27178	0	0.96547	0.03453
Node7	27179	0	0.96187	0.03813	Node69	27179	0	0.96547	0.03453
Node7	27180	0	0.96187	0.03813	Node69	27180	0	0.96547	0.03453
Node7	27181	0	0.96187	0.03813	Node69	27181	0	0.96547	0.03453
Node7	27182	0	0.96187	0.03813	Node69	27182	0	0.96547	0.03453
Node7	27183	0	0.96187	0.03813	Node69	27183	0	0.96547	0.03453
Node7	27184	0	0.96187	0.03813	Node69	27184	0	0.96547	0.03453
Node7	27185	0	0.96187	0.03813	Node69	27185	0	0.96547	0.03453
Node7	27186	0	0.96187	0.03813	Node69	27186	0	0.96547	0.03453
Node7	27187	0	0.96187	0.03813	Node69	27187	0	0.96547	0.03453
Node7	27188	0	0.96187	0.03813	Node69	27188	0	0.96547	0.03453
Node7	27189	0	0.96187	0.03813	Node69	27189	0	0.96547	0.03453
Node7	27190	0	0.96187	0.03813	Node69	27190	0	0.96547	0.03453
Node7	27191	0	0.96187	0.03813	Node69	27191	0	0.96547	0.03453
Node7	27192	0	0.96187	0.03813	Node69	27192	0	0.96547	0.03453
Node7	27193	0	0.96187	0.03813	Node69	27193	0	0.96547	0.03453
Node7	27194	0	0.96187	0.03813	Node69	27194	0	0.96547	0.03453
Node7	27195	0	0.96187	0.03813	Node69	27195	0	0.96547	0.03453
Node7	27196	0	0.96187	0.03813	Node69	27196	0	0.96547	0.03453
Node7	27197	0	0.96187	0.03813	Node69	27197	0	0.96547	0.03453
Node7	27198	0	0.96187	0.03813	Node69	27198	0	0.96547	0.03453
Node7	27199	0	0.96187	0.03813	Node69	27199	0	0.96547	0.03453
Node7	27200	0	0.96187	0.03813	Node69	27200	0	0.96547	0.03453
Node7	27201	0	0.96187	0.03813	Node69	27201	0	0.96547	0.03453
Node7	27202	0	0.96162	0.03838	Node69	27202	0	0.96516	0.03484
Node7	27203	0	0.96187	0.03813	Node69	27203	0	0.96547	0.03453
Node7	27204	0	0.96187	0.03813	Node69	27204	0	0.96547	0.03453
Node7	27205	0	0.96187	0.03813	Node69	27205	0	0.96547	0.03453
Node7	27206	0	0.96187	0.03813	Node69	27206	0	0.96547	0.03453
Node7	27207	0	0.96187	0.03813	Node69	27207	0	0.96547	0.03453
Node7	27208	0	0.96187	0.03813	Node69	27208	0	0.96547	0.03453
Node7	27209	0	0.96187	0.03813	Node69	27209	0	0.96547	0.03453
Node7	27210	0	0.96187	0.03813	Node69	27210	0	0.96547	0.03453
Node7	27211	0	0.96187	0.03813	Node69	27211	0	0.96547	0.03453
Node7	27212	0	0.96187	0.03813	Node69	27212	0	0.96547	0.03453
Node7	27213	0	0.96187	0.03813	Node69	27213	0	0.96547	0.03453
Node7	27214	0	0.96187	0.03813	Node69	27214	0	0.96547	0.03453
Node7	27215	0	0.96187	0.03813	Node69	27215	0	0.96547	0.03453
Node7	27216	0	0.96187	0.03813	Node69	27216	0	0.96547	0.03453
Node7	27217	0	0.96187	0.03813	Node69	27217	0	0.96547	0.03453
Node7	27218	0	0.96187	0.03813	Node69	27218	0	0.96547	0.03453
Node7	27219	0	0.96187	0.03813	Node69	27219	0	0.96547	0.03453
Node7	27220	0	0.96187	0.03813	Node69	27220	0	0.96547	0.03453
Node7	27221	0	0.96187	0.03813	Node69	27221	0	0.96547	0.03453
Node7	27222	0	0.96187	0.03813	Node69	27222	0	0.96547	0.03453
Node7	27223	0	0.96187	0.03813	Node69	27223	0	0.96547	0.03453
Node7	27224	0	0.96187	0.03813	Node69	27224	0	0.96547	0.03453
Node7	27225	0	0.96187	0.03813	Node69	27225	0	0.96547	0.03453
Node7	27226	0	0.96187	0.03813	Node69	27226	0	0.96547	0.03453
Node7	27227	0	0.96148	0.03852	Node69	27227	0	0.96499	0.03501
Node7	27228	0	0.96148	0.03852	Node69	27228	0	0.96499	0.03501
Node7	27229	0	0.96148	0.03852	Node69	27229	0	0.96499	0.03501
Node7	27230	0	0.96148	0.03852	Node69	27230	0	0.96499	0.03501
Node7	27231	0	0.96148	0.03852	Node69	27231	0	0.96499	0.03501
Node7	27232	0	0.96148	0.03852	Node69	27232	0	0.96499	0.03501
Node7	27233	0	0.96148	0.03852	Node69	27233	0	0.96499	0.03501
Node7	27234	0	0.96148	0.03852	Node69	27234	0	0.96499	0.03501
Node7	27235	0	0.96148	0.03852	Node69	27235	0	0.96499	0.03501
Node7	27236	0	0.96148	0.03852	Node69	27236	0	0.96499	0.03501
Node7	27237	0	0.96148	0.03852	Node69	27237	0	0.96499	0.03501
Node7	27238	0	0.96148	0.03852	Node69	27238	0	0.96499	0.03501
Node7	27239	0	0.96148	0.03852	Node69	27239	0	0.96499	0.03501
Node7	27240	0	0.96148	0.03852	Node69	27240	0	0.96499	0.03501
Node7	27241	0	0.96148	0.03852	Node69	27241	0	0.96499	0.03501
Node7	27242	0	0.96148	0.03852	Node69	27242	0	0.96499	0.03501
Node7	27243	0	0.96148	0.03852	Node69	27243	0	0.96499	0.03501
Node7	27244	0	0.96148	0.03852	Node69	27244	0	0.96499	0.03501
Node7	27245	0	0.96148	0.03852	Node69	27245	0	0.96499	0.03501
Node7	27246	0	0.96148	0.03852	Node69	27246	0	0.96499	0.03501
Node7	27247	0	0.96148	0.03852	Node69	27247	0	0.96499	0.03501
Node7	27248	0	0.96148	0.03852	Node69	27248	0	0.96499	0.03501
Node7	27249	0	0.96148	0.03852	Node69	27249	0	0.96499	0.03501
Node7	27250	0	0.96148	0.03852	Node69	27250	0	0.96499	0.03501
Node7	27251	0	0.96148	0.03852	Node69	27251	0	0.96499	0.03501
Node7	27252	0	0.96148	0.03852	Node69	27252	0	0.96499	0.03501
Node7	27253	0	0.96148	0.03852	Node69	27253	0	0.96499	0.03501
Node7	27254	0	0.96148	0.03852	Node69	27254	0	0.96499	0.03501
Node7	27255	0	0.96148	0.03852	Node69	27255	0	0.96499	0.03501
Node7	27256	0	0.96148	0.03852	Node69	27256	0	0.96499	0.03501
Node7	27257	0	0.96148	0.03852	Node69	27257	0	0.96499	0.03501
Node7	27258	0	0.96148	0.03852	Node69	27258	0	0.96499	0.03501
Node7	27259	0	0.96148	0.03852	Node69	27259	0	0.96499	0.03501
Node7	27260	0	0.96148	0.03852	Node69	27260	0	0.96499	0.03501
Node7	27261	0	0.95823	0.04177	Node69	27261	0	0.96139	0.03861
Node7	27262	0	0.96148	0.03852	Node69	27262	0	0.96499	0.03501
Node7	27263	0	0.96148	0.03852	Node69	27263	0	0.96499	0.03501
Node7	27264	0	0.96148	0.03852	Node69	27264	0	0.96499	0.03501
Node7	27265	0	0.96148	0.03852	Node69	27265	0	0.96499	0.03501
Node7	27266	0	0.96148	0.03852	Node69	27266	0	0.96499	0.03501
Node7	27267	0	0.96148	0.03852	Node69	27267	0	0.96499	0.03501
Node7	27268	0	0.96148	0.03852	Node69	27268	0	0.96499	0.03501
Node7	27269	0	0.96148	0.03852	Node69	27269	0	0.96499	0.03501
Node7	27270	0	0.96148	0.03852	Node69	27270	0	0.96499	0.03501
Node7	27271	0	0.96148	0.03852	Node69	27271	0	0.96499	0.03501
Node7	27272	0	0.96148	0.03852	Node69	27272	0	0.96499	0.03501
Node7	27273	0	0.96148	0.03852	Node69	27273	0	0.96499	0.03501
Node7	27274	0	0.96148	0.03852	Node69	27274	0	0.96499	0.03501
Node7	27275	0	0.96148	0.03852	Node69	27275	0	0.96499	0.03501
Node7	27276	0	0.96148	0.03852	Node69	27276	0	0.96499	0.03501
Node7	27277	0	0.96148	0.03852	Node69	27277	0	0.96499	0.03501
Node7	27278	0	0.96148	0.03852	Node69	27278	0	0.96499	0.03501
Node7	27279	0	0.96171	0.03829	Node69	27279	0	0.96527	0.03473
Node7	27280	0	0.96148	0.03852	Node69	27280	0	0.96499	0.03501
Node7	27281	0	0.96148	0.03852	Node69	27281	0	0.96499	0.03501
Node7	27282	0	0.96148	0.03852	Node69	27282	0	0.96499	0.03501
Node7	27283	0	0.96148	0.03852	Node69	27283	0	0.96499	0.03501
Node7	27284	0	0.96148	0.03852	Node69	27284	0	0.96499	0.03501
Node7	27285	0	0.96148	0.03852	Node69	27285	0	0.96499	0.03501
Node7	27286	0	0.96148	0.03852	Node69	27286	0	0.96499	0.03501
Node7	27287	0	0.96148	0.03852	Node69	27287	0	0.96499	0.03501
Node7	27288	0	0.96148	0.03852	Node69	27288	0	0.96499	0.03501
Node7	27289	0	0.96048	0.03952	Node69	27289	0	0.96301	0.03699
Node7	27290	0	0.96148	0.03852	Node69	27290	0	0.96499	0.03501
Node7	27291	0	0.96148	0.03852	Node69	27291	0	0.96499	0.03501
Node7	27292	0	0.96148	0.03852	Node69	27292	0	0.96499	0.03501
Node7	27293	0	0.96148	0.03852	Node69	27293	0	0.96499	0.03501
Node7	27294	0	0.96148	0.03852	Node69	27294	0	0.96499	0.03501
Node7	27295	0	0.96148	0.03852	Node69	27295	0	0.96499	0.03501
Node7	27296	0	0.96148	0.03852	Node69	27296	0	0.96499	0.03501
Node7	27297	0	0.96148	0.03852	Node69	27297	0	0.96499	0.03501
Node7	27298	0	0.96148	0.03852	Node69	27298	0	0.96499	0.03501
Node7	27299	0	0.96148	0.03852	Node69	27299	0	0.96499	0.03501
Node7	27300	0	0.96148	0.03852	Node69	27300	0	0.96499	0.03501
Node7	27301	0	0.96249	0.03751	Node69	27301	0	0.96623	0.03377
Node7	27302	0	0.96249	0.03751	Node69	27302	0	0.96623	0.03377
Node7	27303	0	0.96249	0.03751	Node69	27303	0	0.96623	0.03377
Node7	27304	0	0.96249	0.03751	Node69	27304	0	0.96623	0.03377
Node7	27305	0	0.96249	0.03751	Node69	27305	0	0.96623	0.03377
Node7	27306	0	0.96249	0.03751	Node69	27306	0	0.96623	0.03377
Node7	27307	0	0.96249	0.03751	Node69	27307	0	0.96623	0.03377
Node7	27308	0	0.96249	0.03751	Node69	27308	0	0.96623	0.03377
Node7	27309	0	0.96249	0.03751	Node69	27309	0	0.96623	0.03377
Node7	27310	0	0.96249	0.03751	Node69	27310	0	0.96623	0.03377
Node7	27311	0	0.96249	0.03751	Node69	27311	0	0.96623	0.03377
Node7	27312	0	0.96249	0.03751	Node69	27312	0	0.96623	0.03377
Node7	27313	0	0.96249	0.03751	Node69	27313	0	0.96623	0.03377
Node7	27314	0	0.96249	0.03751	Node69	27314	0	0.96623	0.03377
Node7	27315	0	0.96249	0.03751	Node69	27315	0	0.96623	0.03377
Node7	27316	0	0.96249	0.03751	Node69	27316	0	0.96623	0.03377
Node7	27317	0	0.96249	0.03751	Node69	27317	0	0.96623	0.03377
Node7	27318	0	0.96249	0.03751	Node69	27318	0	0.96623	0.03377
Node7	27319	0	0.96249	0.03751	Node69	27319	0	0.96623	0.03377
Node7	27320	0	0.96249	0.03751	Node69	27320	0	0.96623	0.03377
Node7	27321	0	0.96249	0.03751	Node69	27321	0	0.96623	0.03377
Node7	27322	0	0.96249	0.03751	Node69	27322	0	0.96623	0.03377
Node7	27323	0	0.96249	0.03751	Node69	27323	0	0.96623	0.03377
Node7	27324	0	0.96249	0.03751	Node69	27324	0	0.96623	0.03377
Node7	27325	0	0.96249	0.03751	Node69	27325	0	0.96623	0.03377
Node7	27326	0	0.96249	0.03751	Node69	27326	0	0.96623	0.03377
Node7	27327	0	0.96249	0.03751	Node69	27327	0	0.96623	0.03377
Node7	27328	0	0.96249	0.03751	Node69	27328	0	0.96623	0.03377
Node7	27329	0	0.96249	0.03751	Node69	27329	0	0.96623	0.03377
Node7	27330	0	0.96249	0.03751	Node69	27330	0	0.96623	0.03377
Node7	27331	0	0.96249	0.03751	Node69	27331	0	0.96623	0.03377
Node7	27332	0	0.96249	0.03751	Node69	27332	0	0.96623	0.03377
Node7	27333	0	0.96249	0.03751	Node69	27333	0	0.96623	0.03377
Node7	27334	0	0.96249	0.03751	Node69	27334	0	0.96623	0.03377
Node7	27335	0	0.96249	0.03751	Node69	27335	0	0.96623	0.03377
Node7	27336	0	0.96249	0.03751	Node69	27336	0	0.96623	0.03377
Node7	27337	0	0.96249	0.03751	Node69	27337	0	0.96623	0.03377
Node7	27338	0	0.96249	0.03751	Node69	27338	0	0.96623	0.03377
Node7	27339	0	0.96249	0.03751	Node69	27339	0	0.96623	0.03377
Node7	27340	0	0.96249	0.03751	Node69	27340	0	0.96623	0.03377
Node7	27341	0	0.96249	0.03751	Node69	27341	0	0.96623	0.03377
Node7	27342	0	0.96249	0.03751	Node69	27342	0	0.96623	0.03377
Node7	27343	0	0.96249	0.03751	Node69	27343	0	0.96623	0.03377
Node7	27344	0	0.96249	0.03751	Node69	27344	0	0.96623	0.03377
Node7	27345	0	0.96249	0.03751	Node69	27345	0	0.96623	0.03377
Node7	27346	0	0.96249	0.03751	Node69	27346	0	0.96623	0.03377
Node7	27347	0	0.96249	0.03751	Node69	27347	0	0.96623	0.03377
Node7	27348	0	0.96249	0.03751	Node69	27348	0	0.96623	0.03377
Node7	27349	0	0.96249	0.03751	Node69	27349	0	0.96623	0.03377
Node7	27350	0	0.96249	0.03751	Node69	27350	0	0.96623	0.03377
Node7	27351	0	0.96249	0.03751	Node69	27351	0	0.96623	0.03377
Node7	27352	0	0.96249	0.03751	Node69	27352	0	0.96623	0.03377
Node7	27353	0	0.96249	0.03751	Node69	27353	0	0.96623	0.03377
Node7	27354	0	0.96249	0.03751	Node69	27354	0	0.96623	0.03377
Node7	27355	0	0.96249	0.03751	Node69	27355	0	0.96623	0.03377
Node7	27356	0	0.96249	0.03751	Node69	27356	0	0.96623	0.03377
Node7	27357	0	0.96249	0.03751	Node69	27357	0	0.96623	0.03377
Node7	27358	0	0.96249	0.03751	Node69	27358	0	0.96623	0.03377
Node7	27359	0	0.96249	0.03751	Node69	27359	0	0.96623	0.03377
Node7	27360	0	0.96249	0.03751	Node69	27360	0	0.96623	0.03377
Node7	27361	0	0.96249	0.03751	Node69	27361	0	0.96623	0.03377
Node7	27362	0	0.96249	0.03751	Node69	27362	0	0.96623	0.03377
Node7	27363	0	0.96249	0.03751	Node69	27363	0	0.96623	0.03377
Node7	27364	0	0.96249	0.03751	Node69	27364	0	0.96623	0.03377
Node7	27365	0	0.96249	0.03751	Node69	27365	0	0.96623	0.03377
Node7	27366	0	0.96249	0.03751	Node69	27366	0	0.96623	0.03377
Node7	27367	0	0.96249	0.03751	Node69	27367	0	0.96623	0.03377
Node7	27368	0	0.96249	0.03751	Node69	27368	0	0.96623	0.03377
Node7	27369	0	0.96249	0.03751	Node69	27369	0	0.96623	0.03377
Node7	27370	0	0.96249	0.03751	Node69	27370	0	0.96623	0.03377
Node7	27371	0	0.96249	0.03751	Node69	27371	0	0.96623	0.03377
Node7	27372	0	0.96249	0.03751	Node69	27372	0	0.96623	0.03377
Node7	27373	0	0.96249	0.03751	Node69	27373	0	0.96623	0.03377
Node7	27374	0	0.96249	0.03751	Node69	27374	0	0.96623	0.03377
Node7	27375	0	0.96249	0.03751	Node69	27375	0	0.96623	0.03377
Node7	27376	0	0.96249	0.03751	Node69	27376	0	0.96623	0.03377
Node7	27377	0	0.96249	0.03751	Node69	27377	0	0.96623	0.03377
Node7	27378	0	0.96249	0.03751	Node69	27378	0	0.96623	0.03377
Node7	27379	0	0.96249	0.03751	Node69	27379	0	0.96623	0.03377
Node7	27380	0	0.96249	0.03751	Node69	27380	0	0.96623	0.03377
Node7	27381	0	0.96249	0.03751	Node69	27381	0	0.96623	0.03377
Node7	27382	0	0.96249	0.03751	Node69	27382	0	0.96623	0.03377
Node7	27383	0	0.96249	0.03751	Node69	27383	0	0.96623	0.03377
Node7	27384	0	0.96249	0.03751	Node69	27384	0	0.96623	0.03377
Node7	27385	0	0.96249	0.03751	Node69	27385	0	0.96623	0.03377
Node7	27386	0	0.96249	0.03751	Node69	27386	0	0.96623	0.03377
Node7	27387	0	0.96249	0.03751	Node69	27387	0	0.96623	0.03377
Node7	27388	0	0.96249	0.03751	Node69	27388	0	0.96623	0.03377
Node7	27389	0	0.96249	0.03751	Node69	27389	0	0.96623	0.03377
Node7	27390	0	0.96249	0.03751	Node69	27390	0	0.96623	0.03377
Node7	27391	0	0.96249	0.03751	Node69	27391	0	0.96623	0.03377
Node7	27392	0	0.96249	0.03751	Node69	27392	0	0.96623	0.03377
Node7	27393	0	0.96249	0.03751	Node69	27393	0	0.96623	0.03377
Node7	27394	0	0.96249	0.03751	Node69	27394	0	0.96623	0.03377
Node7	27395	0	0.96249	0.03751	Node69	27395	0	0.96623	0.03377
Node7	27396	0	0.96249	0.03751	Node69	27396	0	0.96623	0.03377
Node7	27397	0	0.96249	0.03751	Node69	27397	0	0.96623	0.03377
Node7	27398	0	0.96249	0.03751	Node69	27398	0	0.96623	0.03377
Node7	27399	0	0.96249	0.03751	Node69	27399	0	0.96623	0.03377
Node7	27400	0	0.96007	0.03993	Node69	27400	0	0.96428	0.03572
Node7	27401	0	0.96249	0.03751	Node69	27401	0	0.96623	0.03377
Node7	27402	0	0.96249	0.03751	Node69	27402	0	0.96623	0.03377
Node7	27403	0	0.96249	0.03751	Node69	27403	0	0.96623	0.03377
Node7	27404	0	0.96249	0.03751	Node69	27404	0	0.96623	0.03377
Node7	27405	0	0.96249	0.03751	Node69	27405	0	0.96623	0.03377
Node7	27406	0	0.96249	0.03751	Node69	27406	0	0.96623	0.03377
Node7	27407	0	0.96249	0.03751	Node69	27407	0	0.96623	0.03377
Node7	27408	0	0.96249	0.03751	Node69	27408	0	0.96623	0.03377
Node7	27409	0	0.96249	0.03751	Node69	27409	0	0.96623	0.03377
Node7	27410	0	0.96249	0.03751	Node69	27410	0	0.96623	0.03377
Node7	27411	0	0.96249	0.03751	Node69	27411	0	0.96623	0.03377
Node7	27412	0	0.96249	0.03751	Node69	27412	0	0.96623	0.03377
Node7	27413	0	0.96249	0.03751	Node69	27413	0	0.96623	0.03377
Node7	27414	0	0.96249	0.03751	Node69	27414	0	0.96623	0.03377
Node7	27415	0	0.96249	0.03751	Node69	27415	0	0.96623	0.03377
Node7	27416	0	0.96249	0.03751	Node69	27416	0	0.96623	0.03377
Node7	27417	0	0.96249	0.03751	Node69	27417	0	0.96623	0.03377
Node7	27418	0	0.96249	0.03751	Node69	27418	0	0.96623	0.03377
Node7	27419	0	0.96249	0.03751	Node69	27419	0	0.96623	0.03377
Node7	27420	0	0.96249	0.03751	Node69	27420	0	0.96623	0.03377
Node7	27421	0	0.96249	0.03751	Node69	27421	0	0.96623	0.03377
Node7	27422	0	0.96249	0.03751	Node69	27422	0	0.96623	0.03377
Node7	27423	0	0.96249	0.03751	Node69	27423	0	0.96623	0.03377
Node7	27424	0	0.96249	0.03751	Node69	27424	0	0.96623	0.03377
Node7	27425	0	0.96249	0.03751	Node69	27425	0	0.96623	0.03377
Node7	27426	0	0.96249	0.03751	Node69	27426	0	0.96623	0.03377
Node7	27427	0	0.96249	0.03751	Node69	27427	0	0.96623	0.03377
Node7	27428	0	0.96249	0.03751	Node69	27428	0	0.96623	0.03377
Node7	27429	0	0.96249	0.03751	Node69	27429	0	0.96623	0.03377
Node7	27430	0	0.96249	0.03751	Node69	27430	0	0.96623	0.03377
Node7	27431	0	0.96249	0.03751	Node69	27431	0	0.96623	0.03377
Node7	27432	0	0.96249	0.03751	Node69	27432	0	0.96623	0.03377
Node7	27433	0	0.96249	0.03751	Node69	27433	0	0.96623	0.03377
Node7	27434	0	0.96249	0.03751	Node69	27434	0	0.96623	0.03377
Node7	27435	0	0.96249	0.03751	Node69	27435	0	0.96623	0.03377
Node7	27436	0	0.96249	0.03751	Node69	27436	0	0.96623	0.03377
Node7	27437	0	0.96249	0.03751	Node69	27437	0	0.96623	0.03377
Node7	27438	0	0.96249	0.03751	Node69	27438	0	0.96623	0.03377
Node7	27439	0	0.96249	0.03751	Node69	27439	0	0.96623	0.03377
Node7	27440	0	0.96249	0.03751	Node69	27440	0	0.96623	0.03377
Node7	27441	0	0.96249	0.03751	Node69	27441	0	0.96623	0.03377
Node7	27442	0	0.96249	0.03751	Node69	27442	0	0.96623	0.03377
Node7	27443	0	0.96249	0.03751	Node69	27443	0	0.96623	0.03377
Node7	27444	0	0.96249	0.03751	Node69	27444	0	0.96623	0.03377
Node7	27445	0	0.96249	0.03751	Node69	27445	0	0.96623	0.03377
Node7	27446	0	0.96249	0.03751	Node69	27446	0	0.96623	0.03377
Node7	27447	0	0.95938	0.04062	Node69	27447	0	0.96261	0.03739
Node7	27448	0	0.95938	0.04062	Node69	27448	0	0.96261	0.03739
Node7	27449	0	0.96375	0.03625	Node69	27449	0	0.96781	0.03219
Node7	27450	0	0.96144	0.03856	Node69	27450	0	0.96494	0.03506
Node7	27451	0	0.9611	0.0389	Node69	27451	0	0.96453	0.03547
Node7	27452	0	0.9611	0.0389	Node69	27452	0	0.96453	0.03547
Node7	27453	0	0.9622	0.0378	Node69	27453	0	0.96588	0.03412
Node7	27454	0	0.9622	0.0378	Node69	27454	0	0.96588	0.03412
Node7	27455	0	0.9622	0.0378	Node69	27455	0	0.96588	0.03412
Node7	27456	0	0.9622	0.0378	Node69	27456	0	0.96588	0.03412
Node7	27457	0	0.96146	0.03854	Node69	27457	0	0.96496	0.03504
Node7	27458	0	0.9622	0.0378	Node69	27458	0	0.96588	0.03412
Node7	27459	0	0.9622	0.0378	Node69	27459	0	0.96588	0.03412
Node7	27460	0	0.9622	0.0378	Node69	27460	0	0.96588	0.03412
Node7	27461	0	0.9622	0.0378	Node69	27461	0	0.96588	0.03412
Node7	27462	0	0.9622	0.0378	Node69	27462	0	0.96588	0.03412
Node7	27463	0	0.9622	0.0378	Node69	27463	0	0.96588	0.03412
Node7	27464	0	0.9622	0.0378	Node69	27464	0	0.96588	0.03412
Node7	27465	0	0.9622	0.0378	Node69	27465	0	0.96588	0.03412
Node7	27466	0	0.9622	0.0378	Node69	27466	0	0.96588	0.03412
Node7	27467	0	0.9622	0.0378	Node69	27467	0	0.96588	0.03412
Node7	27468	0	0.9622	0.0378	Node69	27468	0	0.96588	0.03412
Node7	27469	0	0.9622	0.0378	Node69	27469	0	0.96588	0.03412
Node7	27470	0	0.9622	0.0378	Node69	27470	0	0.96588	0.03412
Node7	27471	0	0.9622	0.0378	Node69	27471	0	0.96588	0.03412
Node7	27472	0	0.9622	0.0378	Node69	27472	0	0.96588	0.03412
Node7	27473	0	0.9622	0.0378	Node69	27473	0	0.96588	0.03412
Node7	27474	0	0.9622	0.0378	Node69	27474	0	0.96588	0.03412
Node7	27475	0	0.9622	0.0378	Node69	27475	0	0.96588	0.03412
Node7	27476	0	0.96171	0.03829	Node69	27476	0	0.96527	0.03473
Node7	27477	0	0.9622	0.0378	Node69	27477	0	0.96588	0.03412
Node7	27478	0	0.9622	0.0378	Node69	27478	0	0.96588	0.03412
Node7	27479	0	0.9622	0.0378	Node69	27479	0	0.96588	0.03412
Node7	27480	0	0.9622	0.0378	Node69	27480	0	0.96588	0.03412
Node7	27481	0	0.9622	0.0378	Node69	27481	0	0.96588	0.03412
Node7	27482	0	0.9622	0.0378	Node69	27482	0	0.96588	0.03412
Node7	27483	0	0.9622	0.0378	Node69	27483	0	0.96588	0.03412
Node7	27484	0	0.9622	0.0378	Node69	27484	0	0.96588	0.03412
Node7	27485	0	0.9622	0.0378	Node69	27485	0	0.96588	0.03412
Node7	27486	0	0.9622	0.0378	Node69	27486	0	0.96588	0.03412
Node7	27487	0	0.9616	0.0384	Node69	27487	0	0.96514	0.03486
Node7	27488	0	0.9622	0.0378	Node69	27488	0	0.96588	0.03412
Node7	27489	0	0.9622	0.0378	Node69	27489	0	0.96588	0.03412
Node7	27490	0	0.9622	0.0378	Node69	27490	0	0.96588	0.03412
Node7	27491	0	0.9622	0.0378	Node69	27491	0	0.96588	0.03412
Node7	27492	0	0.9622	0.0378	Node69	27492	0	0.96588	0.03412
Node7	27493	0	0.9622	0.0378	Node69	27493	0	0.96588	0.03412
Node7	27494	0	0.9622	0.0378	Node69	27494	0	0.96588	0.03412
Node7	27495	0	0.9622	0.0378	Node69	27495	0	0.96588	0.03412
Node7	27496	0	0.9622	0.0378	Node69	27496	0	0.96588	0.03412
Node7	27497	0	0.9622	0.0378	Node69	27497	0	0.96588	0.03412
Node7	27498	0	0.9622	0.0378	Node69	27498	0	0.96588	0.03412
Node7	27499	0	0.9622	0.0378	Node69	27499	0	0.96588	0.03412
Node7	27500	0	0.9622	0.0378	Node69	27500	0	0.96588	0.03412
Node7	27501	0	0.9622	0.0378	Node69	27501	0	0.96588	0.03412
Node7	27502	0	0.9622	0.0378	Node69	27502	0	0.96588	0.03412
Node7	27503	0	0.9622	0.0378	Node69	27503	0	0.96588	0.03412
Node7	27504	0	0.9622	0.0378	Node69	27504	0	0.96588	0.03412
Node7	27505	0	0.9622	0.0378	Node69	27505	0	0.96588	0.03412
Node7	27506	0	0.9622	0.0378	Node69	27506	0	0.96588	0.03412
Node7	27507	0	0.9622	0.0378	Node69	27507	0	0.96588	0.03412
Node7	27508	0	0.9622	0.0378	Node69	27508	0	0.96588	0.03412
Node7	27509	0	0.9622	0.0378	Node69	27509	0	0.96588	0.03412
Node7	27510	0	0.9622	0.0378	Node69	27510	0	0.96588	0.03412
Node7	27511	0	0.9622	0.0378	Node69	27511	0	0.96588	0.03412
Node7	27512	0	0.9622	0.0378	Node69	27512	0	0.96588	0.03412
Node7	27513	0	0.9622	0.0378	Node69	27513	0	0.96588	0.03412
Node7	27514	0	0.9622	0.0378	Node69	27514	0	0.96588	0.03412
Node7	27515	0	0.9622	0.0378	Node69	27515	0	0.96588	0.03412
Node7	27516	0	0.9622	0.0378	Node69	27516	0	0.96588	0.03412
Node7	27517	0	0.9622	0.0378	Node69	27517	0	0.96588	0.03412
Node7	27518	0	0.9622	0.0378	Node69	27518	0	0.96588	0.03412
Node7	27519	0	0.9622	0.0378	Node69	27519	0	0.96588	0.03412
Node7	27520	0	0.9622	0.0378	Node69	27520	0	0.96588	0.03412
Node7	27521	0	0.9622	0.0378	Node69	27521	0	0.96588	0.03412
Node7	27522	0	0.9622	0.0378	Node69	27522	0	0.96588	0.03412
Node7	27523	0	0.9622	0.0378	Node69	27523	0	0.96588	0.03412
Node7	27524	0	0.9622	0.0378	Node69	27524	0	0.96588	0.03412
Node7	27525	0	0.96203	0.03797	Node69	27525	0	0.96567	0.03433
Node7	27526	0	0.9622	0.0378	Node69	27526	0	0.96588	0.03412
Node7	27527	0	0.9622	0.0378	Node69	27527	0	0.96588	0.03412
Node7	27528	0	0.9622	0.0378	Node69	27528	0	0.96588	0.03412
Node7	27529	0	0.9622	0.0378	Node69	27529	0	0.96588	0.03412
Node7	27530	0	0.9622	0.0378	Node69	27530	0	0.96588	0.03412
Node7	27531	0	0.9622	0.0378	Node69	27531	0	0.96588	0.03412
Node7	27532	0	0.95967	0.04033	Node69	27532	0	0.96276	0.03724
Node7	27533	0	0.96186	0.03814	Node69	27533	0	0.96545	0.03455
Node7	27534	0	0.95967	0.04033	Node69	27534	0	0.96276	0.03724
Node7	27535	0	0.95986	0.04014	Node69	27535	0	0.96299	0.03701
Node7	27536	0	0.95967	0.04033	Node69	27536	0	0.96276	0.03724
Node7	27537	0	0.95967	0.04033	Node69	27537	0	0.96276	0.03724
Node7	27538	0	0.95986	0.04014	Node69	27538	0	0.96299	0.03701
Node7	27539	0	0.96112	0.03888	Node69	27539	0	0.96455	0.03545
Node7	27540	0	0.96375	0.03625	Node69	27540	0	0.96781	0.03219
Node7	27541	0	0.96048	0.03952	Node69	27541	0	0.96301	0.03699
Node7	27542	0	0.96375	0.03625	Node69	27542	0	0.96781	0.03219
Node7	27543	0	0.96112	0.03888	Node69	27543	0	0.96455	0.03545
Node7	27544	0	0.95725	0.04275	Node69	27544	0	0.95978	0.04022
Node7	27545	0	0.95725	0.04275	Node69	27545	0	0.95978	0.04022
Node7	27546	0	0.96271	0.03729	Node69	27546	0	0.96749	0.03251
Node7	27547	0	0.96271	0.03729	Node69	27547	0	0.96749	0.03251
Node7	27548	0	0.96271	0.03729	Node69	27548	0	0.96749	0.03251
Node7	27549	0	0.96271	0.03729	Node69	27549	0	0.96749	0.03251
Node7	27550	0	0.96271	0.03729	Node69	27550	0	0.96749	0.03251
Node7	27551	-	0.92617	0.07383	Node69	27551	0	0.96959	0.03041
Node7	27552	0	0.96271	0.03729	Node69	27552	0	0.96749	0.03251
Node7	27553	0	0.96271	0.03729	Node69	27553	0	0.96749	0.03251
Node7	27554	0	0.96271	0.03729	Node69	27554	0	0.96749	0.03251
Node7	27555	0	0.96271	0.03729	Node69	27555	0	0.96749	0.03251
Node7	27556	0	0.94912	0.05088	Node69	27556	0	0.97026	0.02974
Node7	27557	0	0.96271	0.03729	Node69	27557	0	0.96749	0.03251
Node7	27558	0	0.96271	0.03729	Node69	27558	0	0.96749	0.03251
Node7	27559	0	0.96271	0.03729	Node69	27559	0	0.96749	0.03251
Node7	27560	0	0.96271	0.03729	Node69	27560	0	0.96749	0.03251
Node7	27561	0	0.96007	0.03993	Node69	27561	0	0.96428	0.03572
Node7	27562	0	0.96271	0.03729	Node69	27562	0	0.96749	0.03251
Node7	27563	0	0.96271	0.03729	Node69	27563	0	0.96749	0.03251
Node7	27564	0	0.96063	0.03937	Node69	27564	0	0.95406	0.04594
Node7	27565	0	0.96271	0.03729	Node69	27565	0	0.96749	0.03251
Node7	27566	0	0.96271	0.03729	Node69	27566	0	0.96749	0.03251
Node7	27567	0	0.96271	0.03729	Node69	27567	0	0.96749	0.03251
Node7	27568	0	0.96271	0.03729	Node69	27568	0	0.96749	0.03251
Node7	27569	0	0.96271	0.03729	Node69	27569	0	0.96749	0.03251
Node7	27570	0	0.96271	0.03729	Node69	27570	0	0.96749	0.03251
Node7	27571	0	0.96271	0.03729	Node69	27571	0	0.96749	0.03251
Node7	27572	0	0.96271	0.03729	Node69	27572	0	0.96749	0.03251
Node7	27573	0	0.96271	0.03729	Node69	27573	0	0.96749	0.03251
Node7	27574	0	0.96271	0.03729	Node69	27574	0	0.96749	0.03251
Node7	27575	0	0.96271	0.03729	Node69	27575	0	0.96749	0.03251
Node7	27576	0	0.96271	0.03729	Node69	27576	0	0.96749	0.03251
Node7	27577	0	0.96271	0.03729	Node69	27577	0	0.96749	0.03251
Node7	27578	0	0.96271	0.03729	Node69	27578	0	0.96749	0.03251
Node7	27579	0	0.96271	0.03729	Node69	27579	0	0.96749	0.03251
Node7	27580	0	0.96271	0.03729	Node69	27580	0	0.96749	0.03251
Node7	27581	0	0.96271	0.03729	Node69	27581	0	0.96749	0.03251
Node7	27582	0	0.96271	0.03729	Node69	27582	0	0.96749	0.03251
Node7	27583	0	0.96007	0.03993	Node69	27583	0	0.96428	0.03572
Node7	27584	0	0.96271	0.03729	Node69	27584	0	0.96749	0.03251
Node7	27585	0	0.96271	0.03729	Node69	27585	0	0.96749	0.03251
Node7	27586	0	0.96271	0.03729	Node69	27586	0	0.96749	0.03251
Node7	27587	0	0.96271	0.03729	Node69	27587	0	0.96749	0.03251
Node7	27588	0	0.96271	0.03729	Node69	27588	0	0.96749	0.03251
Node7	27589	0	0.96271	0.03729	Node69	27589	0	0.96749	0.03251
Node7	27590	0	0.96271	0.03729	Node69	27590	0	0.96749	0.03251
Node7	27591	0	0.96271	0.03729	Node69	27591	0	0.96749	0.03251
Node7	27592	0	0.96271	0.03729	Node69	27592	0	0.96749	0.03251
Node7	27593	0	0.96271	0.03729	Node69	27593	0	0.96749	0.03251
Node7	27594	0	0.96271	0.03729	Node69	27594	0	0.96749	0.03251
Node7	27595	0	0.96271	0.03729	Node69	27595	0	0.96749	0.03251
Node7	27596	0	0.96271	0.03729	Node69	27596	0	0.96749	0.03251
Node7	27597	0	0.96271	0.03729	Node69	27597	0	0.96749	0.03251
Node7	27598	0	0.96271	0.03729	Node69	27598	0	0.96749	0.03251
Node7	27599	0	0.96271	0.03729	Node69	27599	0	0.96749	0.03251
Node7	27600	0	0.96271	0.03729	Node69	27600	0	0.96749	0.03251
Node7	27601	0	0.96271	0.03729	Node69	27601	0	0.96749	0.03251
Node7	27602	0	0.96271	0.03729	Node69	27602	0	0.96749	0.03251
Node7	27603	0	0.96271	0.03729	Node69	27603	0	0.96749	0.03251
Node7	27604	0	0.96271	0.03729	Node69	27604	0	0.96749	0.03251
Node7	27605	0	0.96271	0.03729	Node69	27605	0	0.96749	0.03251
Node7	27606	0	0.96271	0.03729	Node69	27606	0	0.96749	0.03251
Node7	27607	0	0.96271	0.03729	Node69	27607	0	0.96749	0.03251
Node7	27608	0	0.96271	0.03729	Node69	27608	0	0.96749	0.03251
Node7	27609	0	0.96271	0.03729	Node69	27609	0	0.96749	0.03251
Node7	27610	0	0.96271	0.03729	Node69	27610	0	0.96749	0.03251
Node7	27611	0	0.96271	0.03729	Node69	27611	0	0.96749	0.03251
Node7	27612	0	0.96271	0.03729	Node69	27612	0	0.96749	0.03251
Node7	27613	0	0.96271	0.03729	Node69	27613	0	0.96749	0.03251
Node7	27614	0	0.96271	0.03729	Node69	27614	0	0.96749	0.03251
Node7	27615	0	0.96271	0.03729	Node69	27615	0	0.96749	0.03251
Node7	27616	0	0.96271	0.03729	Node69	27616	0	0.96749	0.03251
Node7	27617	0	0.96007	0.03993	Node69	27617	0	0.96428	0.03572
Node7	27618	0	0.96271	0.03729	Node69	27618	0	0.96749	0.03251
Node7	27619	0	0.96271	0.03729	Node69	27619	0	0.96749	0.03251
Node7	27620	0	0.96271	0.03729	Node69	27620	0	0.96749	0.03251
Node7	27621	0	0.96271	0.03729	Node69	27621	0	0.96749	0.03251
Node7	27622	0	0.96271	0.03729	Node69	27622	0	0.96749	0.03251
Node7	27623	0	0.96271	0.03729	Node69	27623	0	0.96749	0.03251
Node7	27624	0	0.96271	0.03729	Node69	27624	0	0.96749	0.03251
Node7	27625	0	0.96271	0.03729	Node69	27625	0	0.96749	0.03251
Node7	27626	0	0.96271	0.03729	Node69	27626	0	0.96749	0.03251
Node7	27627	0	0.96271	0.03729	Node69	27627	0	0.96749	0.03251
Node7	27628	0	0.96271	0.03729	Node69	27628	0	0.96749	0.03251
Node7	27629	0	0.96271	0.03729	Node69	27629	0	0.96749	0.03251
Node7	27630	0	0.96271	0.03729	Node69	27630	0	0.96749	0.03251
Node7	27631	0	0.96271	0.03729	Node69	27631	0	0.96749	0.03251
Node7	27632	0	0.96271	0.03729	Node69	27632	0	0.96749	0.03251
Node7	27633	0	0.96271	0.03729	Node69	27633	0	0.96749	0.03251
Node7	27634	0	0.96271	0.03729	Node69	27634	0	0.96749	0.03251
Node7	27635	0	0.96271	0.03729	Node69	27635	0	0.96749	0.03251
Node7	27636	0	0.96271	0.03729	Node69	27636	0	0.96749	0.03251
Node7	27637	0	0.9618	0.0382	Node69	27637	0	0.96538	0.03462
Node7	27638	0	0.96271	0.03729	Node69	27638	0	0.96749	0.03251
Node7	27639	0	0.96271	0.03729	Node69	27639	0	0.96749	0.03251
Node7	27640	0	0.96271	0.03729	Node69	27640	0	0.96749	0.03251
Node7	27641	0	0.96271	0.03729	Node69	27641	0	0.96749	0.03251
Node7	27642	0	0.96271	0.03729	Node69	27642	0	0.96749	0.03251
Node7	27643	0	0.96271	0.03729	Node69	27643	0	0.96749	0.03251
Node7	27644	0	0.96271	0.03729	Node69	27644	0	0.96749	0.03251
Node7	27645	0	0.96271	0.03729	Node69	27645	0	0.96749	0.03251
Node7	27646	0	0.96271	0.03729	Node69	27646	0	0.96749	0.03251
Node7	27647	0	0.96271	0.03729	Node69	27647	0	0.96749	0.03251
Node7	27648	0	0.96271	0.03729	Node69	27648	0	0.96749	0.03251
Node7	27649	0	0.96017	0.03983	Node69	27649	0	0.96337	0.03663
Node7	27650	0	0.96271	0.03729	Node69	27650	0	0.96749	0.03251
Node7	27651	0	0.96271	0.03729	Node69	27651	0	0.96749	0.03251
Node7	27652	0	0.96271	0.03729	Node69	27652	0	0.96749	0.03251
Node7	27653	0	0.96271	0.03729	Node69	27653	0	0.96749	0.03251
Node7	27654	0	0.96271	0.03729	Node69	27654	0	0.96749	0.03251
Node7	27655	0	0.95725	0.04275	Node69	27655	0	0.95978	0.04022
Node7	27656	0	0.96271	0.03729	Node69	27656	0	0.96749	0.03251
Node7	27657	0	0.96271	0.03729	Node69	27657	0	0.96749	0.03251
Node7	27658	0	0.96271	0.03729	Node69	27658	0	0.96749	0.03251
Node7	27659	0	0.96271	0.03729	Node69	27659	0	0.96749	0.03251
Node7	27660	0	0.96271	0.03729	Node69	27660	0	0.96749	0.03251
Node7	27661	0	0.96244	0.03756	Node69	27661	0	0.96732	0.03268
Node7	27662	0	0.96271	0.03729	Node69	27662	0	0.96749	0.03251
Node7	27663	0	0.96271	0.03729	Node69	27663	0	0.96749	0.03251
Node7	27664	0	0.96244	0.03756	Node69	27664	0	0.96732	0.03268
Node7	27665	0	0.96271	0.03729	Node69	27665	0	0.96749	0.03251
Node7	27666	0	0.96271	0.03729	Node69	27666	0	0.96749	0.03251
Node7	27667	0	0.96271	0.03729	Node69	27667	0	0.96749	0.03251
Node7	27668	0	0.96271	0.03729	Node69	27668	0	0.96749	0.03251
Node7	27669	0	0.96007	0.03993	Node69	27669	0	0.96428	0.03572
Node7	27670	0	0.96271	0.03729	Node69	27670	0	0.96749	0.03251
Node7	27671	0	0.96271	0.03729	Node69	27671	0	0.96749	0.03251
Node7	27672	0	0.96007	0.03993	Node69	27672	0	0.96428	0.03572
Node7	27673	0	0.96271	0.03729	Node69	27673	0	0.96749	0.03251
Node7	27674	0	0.96271	0.03729	Node69	27674	0	0.96749	0.03251
Node7	27675	0	0.96271	0.03729	Node69	27675	0	0.96749	0.03251
Node7	27676	0	0.96271	0.03729	Node69	27676	0	0.96749	0.03251
Node7	27677	0	0.96271	0.03729	Node69	27677	0	0.96749	0.03251
Node7	27678	0	0.96271	0.03729	Node69	27678	0	0.96749	0.03251
Node7	27679	0	0.96007	0.03993	Node69	27679	0	0.96428	0.03572
Node7	27680	0	0.96271	0.03729	Node69	27680	0	0.96749	0.03251
Node7	27681	0	0.96271	0.03729	Node69	27681	0	0.96749	0.03251
Node7	27682	0	0.96271	0.03729	Node69	27682	0	0.96749	0.03251
Node7	27683	0	0.96375	0.03625	Node69	27683	0	0.96781	0.03219
Node7	27684	0	0.96271	0.03729	Node69	27684	0	0.96749	0.03251
Node7	27685	0	0.96271	0.03729	Node69	27685	0	0.96749	0.03251
Node7	27686	0	0.96271	0.03729	Node69	27686	0	0.96749	0.03251
Node7	27687	0	0.96271	0.03729	Node69	27687	0	0.96749	0.03251
Node7	27688	0	0.96375	0.03625	Node69	27688	0	0.96781	0.03219
Node7	27689	0	0.96271	0.03729	Node69	27689	0	0.96749	0.03251
Node7	27690	0	0.96271	0.03729	Node69	27690	0	0.96749	0.03251
Node7	27691	0	0.96271	0.03729	Node69	27691	0	0.96749	0.03251
Node7	27692	0	0.96271	0.03729	Node69	27692	0	0.96749	0.03251
Node7	27693	0	0.96271	0.03729	Node69	27693	0	0.96749	0.03251
Node7	27694	0	0.96271	0.03729	Node69	27694	0	0.96749	0.03251
Node7	27695	0	0.96271	0.03729	Node69	27695	0	0.96749	0.03251
Node7	27696	0	0.96271	0.03729	Node69	27696	0	0.96749	0.03251
Node7	27697	0	0.96271	0.03729	Node69	27697	0	0.96749	0.03251
Node7	27698	0	0.96271	0.03729	Node69	27698	0	0.96749	0.03251
Node7	27699	0	0.96271	0.03729	Node69	27699	0	0.96749	0.03251
Node7	27700	0	0.96271	0.03729	Node69	27700	0	0.96749	0.03251
Node7	27701	0	0.96271	0.03729	Node69	27701	0	0.96749	0.03251
Node7	27702	0	0.96271	0.03729	Node69	27702	0	0.96749	0.03251
Node7	27703	0	0.96271	0.03729	Node69	27703	0	0.96749	0.03251
Node7	27704	0	0.96271	0.03729	Node69	27704	0	0.96749	0.03251
Node7	27705	0	0.96271	0.03729	Node69	27705	0	0.96749	0.03251
Node7	27706	0	0.96271	0.03729	Node69	27706	0	0.96749	0.03251
Node7	27707	0	0.96271	0.03729	Node69	27707	0	0.96749	0.03251
Node7	27708	0	0.96271	0.03729	Node69	27708	0	0.96749	0.03251
Node7	27709	0	0.96271	0.03729	Node69	27709	0	0.96749	0.03251
Node7	27710	0	0.96271	0.03729	Node69	27710	0	0.96749	0.03251
Node7	27711	0	0.96271	0.03729	Node69	27711	0	0.96749	0.03251
Node7	27712	0	0.96271	0.03729	Node69	27712	0	0.96749	0.03251
Node7	27713	0	0.96271	0.03729	Node69	27713	0	0.96749	0.03251
Node7	27714	0	0.96271	0.03729	Node69	27714	0	0.96749	0.03251
Node7	27715	0	0.96271	0.03729	Node69	27715	0	0.96749	0.03251
Node7	27716	0	0.96271	0.03729	Node69	27716	0	0.96749	0.03251
Node7	27717	0	0.96271	0.03729	Node69	27717	0	0.96749	0.03251
Node7	27718	0	0.96271	0.03729	Node69	27718	0	0.96749	0.03251
Node7	27719	0	0.96271	0.03729	Node69	27719	0	0.96749	0.03251
Node7	27720	0	0.96271	0.03729	Node69	27720	0	0.96749	0.03251
Node7	27721	0	0.96271	0.03729	Node69	27721	0	0.96749	0.03251
Node7	27722	0	0.96271	0.03729	Node69	27722	0	0.96749	0.03251
Node7	27723	0	0.96271	0.03729	Node69	27723	0	0.96749	0.03251
Node7	27724	0	0.96271	0.03729	Node69	27724	0	0.96749	0.03251
Node7	27725	0	0.96271	0.03729	Node69	27725	0	0.96749	0.03251
Node7	27726	0	0.96271	0.03729	Node69	27726	0	0.96749	0.03251
Node7	27727	0	0.96271	0.03729	Node69	27727	0	0.96749	0.03251
Node7	27728	0	0.96271	0.03729	Node69	27728	0	0.96749	0.03251
Node7	27729	0	0.96271	0.03729	Node69	27729	0	0.96749	0.03251
Node7	27730	0	0.96271	0.03729	Node69	27730	0	0.96749	0.03251
Node7	27731	0	0.96271	0.03729	Node69	27731	0	0.96749	0.03251
Node7	27732	0	0.96271	0.03729	Node69	27732	0	0.96749	0.03251
Node7	27733	0	0.96271	0.03729	Node69	27733	0	0.96749	0.03251
Node7	27734	0	0.96271	0.03729	Node69	27734	0	0.96749	0.03251
Node7	27735	0	0.96271	0.03729	Node69	27735	0	0.96749	0.03251
Node7	27736	0	0.96271	0.03729	Node69	27736	0	0.96749	0.03251
Node7	27737	0	0.96271	0.03729	Node69	27737	0	0.96749	0.03251
Node7	27738	0	0.96271	0.03729	Node69	27738	0	0.96749	0.03251
Node7	27739	0	0.96007	0.03993	Node69	27739	0	0.96428	0.03572
Node7	27740	0	0.96007	0.03993	Node69	27740	0	0.96428	0.03572
Node7	27741	0	0.96271	0.03729	Node69	27741	0	0.96749	0.03251
Node7	27742	0	0.96271	0.03729	Node69	27742	0	0.96749	0.03251
Node7	27743	0	0.96271	0.03729	Node69	27743	0	0.96749	0.03251
Node7	27744	0	0.96271	0.03729	Node69	27744	0	0.96749	0.03251
Node7	27745	0	0.96271	0.03729	Node69	27745	0	0.96749	0.03251
Node7	27746	0	0.96271	0.03729	Node69	27746	0	0.96749	0.03251
Node7	27747	0	0.96271	0.03729	Node69	27747	0	0.96749	0.03251
Node7	27748	0	0.96271	0.03729	Node69	27748	0	0.96749	0.03251
Node7	27749	0	0.96271	0.03729	Node69	27749	0	0.96749	0.03251
Node7	27750	0	0.96196	0.03804	Node69	27750	0	0.96558	0.03442
Node7	27751	0	0.96271	0.03729	Node69	27751	0	0.96749	0.03251
Node7	27752	0	0.96271	0.03729	Node69	27752	0	0.96749	0.03251
Node7	27753	0	0.96271	0.03729	Node69	27753	0	0.96749	0.03251
Node7	27754	0	0.96271	0.03729	Node69	27754	0	0.96749	0.03251
Node7	27755	0	0.96271	0.03729	Node69	27755	0	0.96749	0.03251
Node7	27756	0	0.96271	0.03729	Node69	27756	0	0.96749	0.03251
Node7	27757	0	0.96271	0.03729	Node69	27757	0	0.96749	0.03251
Node7	27758	0	0.96271	0.03729	Node69	27758	0	0.96749	0.03251
Node7	27759	0	0.96271	0.03729	Node69	27759	0	0.96749	0.03251
Node7	27760	0	0.96271	0.03729	Node69	27760	0	0.96749	0.03251
Node7	27761	0	0.96271	0.03729	Node69	27761	0	0.96749	0.03251
Node7	27762	0	0.96271	0.03729	Node69	27762	0	0.96749	0.03251
Node7	27763	0	0.96271	0.03729	Node69	27763	0	0.96749	0.03251
Node7	27764	0	0.96271	0.03729	Node69	27764	0	0.96749	0.03251
Node7	27765	0	0.96271	0.03729	Node69	27765	0	0.96749	0.03251
Node7	27766	0	0.96271	0.03729	Node69	27766	0	0.96749	0.03251
Node7	27767	0	0.96375	0.03625	Node69	27767	0	0.96781	0.03219
Node7	27768	0	0.96271	0.03729	Node69	27768	0	0.96749	0.03251
Node7	27769	0	0.96271	0.03729	Node69	27769	0	0.96749	0.03251
Node7	27770	0	0.96271	0.03729	Node69	27770	0	0.96749	0.03251
Node7	27771	0	0.96271	0.03729	Node69	27771	0	0.96749	0.03251
Node7	27772	0	0.96271	0.03729	Node69	27772	0	0.96749	0.03251
Node7	27773	0	0.96271	0.03729	Node69	27773	0	0.96749	0.03251
Node7	27774	0	0.96271	0.03729	Node69	27774	0	0.96749	0.03251
Node7	27775	0	0.96271	0.03729	Node69	27775	0	0.96749	0.03251
Node7	27776	0	0.96271	0.03729	Node69	27776	0	0.96749	0.03251
Node7	27777	0	0.96271	0.03729	Node69	27777	0	0.96749	0.03251
Node7	27778	0	0.96271	0.03729	Node69	27778	0	0.96749	0.03251
Node7	27779	0	0.96271	0.03729	Node69	27779	0	0.96749	0.03251
Node7	27780	0	0.96271	0.03729	Node69	27780	0	0.96749	0.03251
Node7	27781	0	0.96271	0.03729	Node69	27781	0	0.96749	0.03251
Node7	27782	0	0.96271	0.03729	Node69	27782	0	0.96749	0.03251
Node7	27783	0	0.96271	0.03729	Node69	27783	0	0.96749	0.03251
Node7	27784	0	0.96271	0.03729	Node69	27784	0	0.96749	0.03251
Node7	27785	0	0.96271	0.03729	Node69	27785	0	0.96749	0.03251
Node7	27786	0	0.96271	0.03729	Node69	27786	0	0.96749	0.03251
Node7	27787	0	0.96271	0.03729	Node69	27787	0	0.96749	0.03251
Node7	27788	0	0.96158	0.03842	Node69	27788	0	0.96512	0.03488
Node7	27789	0	0.96271	0.03729	Node69	27789	0	0.96749	0.03251
Node7	27790	0	0.96271	0.03729	Node69	27790	0	0.96749	0.03251
Node7	27791	0	0.96271	0.03729	Node69	27791	0	0.96749	0.03251
Node7	27792	0	0.96271	0.03729	Node69	27792	0	0.96749	0.03251
Node7	27793	0	0.96271	0.03729	Node69	27793	0	0.96749	0.03251
Node7	27794	0	0.96271	0.03729	Node69	27794	0	0.96749	0.03251
Node7	27795	0	0.96271	0.03729	Node69	27795	0	0.96749	0.03251
Node7	27796	0	0.96271	0.03729	Node69	27796	0	0.96749	0.03251
Node7	27797	0	0.96271	0.03729	Node69	27797	0	0.96749	0.03251
Node7	27798	0	0.96271	0.03729	Node69	27798	0	0.96749	0.03251
Node7	27799	0	0.96375	0.03625	Node69	27799	0	0.96781	0.03219
Node7	27800	0	0.96271	0.03729	Node69	27800	0	0.96749	0.03251
Node7	27801	0	0.96271	0.03729	Node69	27801	0	0.96749	0.03251
Node7	27802	0	0.96271	0.03729	Node69	27802	0	0.96749	0.03251
Node7	27803	0	0.96271	0.03729	Node69	27803	0	0.96749	0.03251
Node7	27804	0	0.96271	0.03729	Node69	27804	0	0.96749	0.03251
Node7	27805	0	0.96271	0.03729	Node69	27805	0	0.96749	0.03251
Node7	27806	0	0.96271	0.03729	Node69	27806	0	0.96749	0.03251
Node7	27807	0	0.96271	0.03729	Node69	27807	0	0.96749	0.03251
Node7	27808	0	0.96271	0.03729	Node69	27808	0	0.96749	0.03251
Node7	27809	0	0.96244	0.03756	Node69	27809	0	0.96732	0.03268
Node7	27810	0	0.96244	0.03756	Node69	27810	0	0.96732	0.03268
Node7	27811	0	0.96244	0.03756	Node69	27811	0	0.96732	0.03268
Node7	27812	0	0.96244	0.03756	Node69	27812	0	0.96732	0.03268
Node7	27813	0	0.96244	0.03756	Node69	27813	0	0.96732	0.03268
Node7	27814	0	0.96244	0.03756	Node69	27814	0	0.96732	0.03268
Node7	27815	0	0.96244	0.03756	Node69	27815	0	0.96732	0.03268
Node7	27816	0	0.96244	0.03756	Node69	27816	0	0.96732	0.03268
Node7	27817	0	0.96129	0.03871	Node69	27817	0	0.96475	0.03525
Node7	27818	0	0.96244	0.03756	Node69	27818	0	0.96732	0.03268
Node7	27819	0	0.96244	0.03756	Node69	27819	0	0.96732	0.03268
Node7	27820	0	0.96244	0.03756	Node69	27820	0	0.96732	0.03268
Node7	27821	0	0.96244	0.03756	Node69	27821	0	0.96732	0.03268
Node7	27822	0	0.96244	0.03756	Node69	27822	0	0.96732	0.03268
Node7	27823	0	0.96244	0.03756	Node69	27823	0	0.96732	0.03268
Node7	27824	0	0.96244	0.03756	Node69	27824	0	0.96732	0.03268
Node7	27825	0	0.96244	0.03756	Node69	27825	0	0.96732	0.03268
Node7	27826	0	0.96244	0.03756	Node69	27826	0	0.96732	0.03268
Node7	27827	0	0.96244	0.03756	Node69	27827	0	0.96732	0.03268
Node7	27828	0	0.96244	0.03756	Node69	27828	0	0.96732	0.03268
Node7	27829	0	0.96244	0.03756	Node69	27829	0	0.96732	0.03268
Node7	27830	0	0.96244	0.03756	Node69	27830	0	0.96732	0.03268
Node7	27831	0	0.96244	0.03756	Node69	27831	0	0.96732	0.03268
Node7	27832	0	0.96244	0.03756	Node69	27832	0	0.96732	0.03268
Node7	27833	0	0.96244	0.03756	Node69	27833	0	0.96732	0.03268
Node7	27834	0	0.96244	0.03756	Node69	27834	0	0.96732	0.03268
Node7	27835	0	0.96244	0.03756	Node69	27835	0	0.96732	0.03268
Node7	27836	0	0.96244	0.03756	Node69	27836	0	0.96732	0.03268
Node7	27837	0	0.96244	0.03756	Node69	27837	0	0.96732	0.03268
Node7	27838	0	0.96244	0.03756	Node69	27838	0	0.96732	0.03268
Node7	27839	0	0.96244	0.03756	Node69	27839	0	0.96732	0.03268
Node7	27840	0	0.96244	0.03756	Node69	27840	0	0.96732	0.03268
Node7	27841	0	0.96244	0.03756	Node69	27841	0	0.96732	0.03268
Node7	27842	0	0.96244	0.03756	Node69	27842	0	0.96732	0.03268
Node7	27843	0	0.96244	0.03756	Node69	27843	0	0.96732	0.03268
Node7	27844	0	0.96244	0.03756	Node69	27844	0	0.96732	0.03268
Node7	27845	0	0.96244	0.03756	Node69	27845	0	0.96732	0.03268
Node7	27846	0	0.96244	0.03756	Node69	27846	0	0.96732	0.03268
Node7	27847	0	0.96244	0.03756	Node69	27847	0	0.96732	0.03268
Node7	27848	0	0.96244	0.03756	Node69	27848	0	0.96732	0.03268
Node7	27849	0	0.96244	0.03756	Node69	27849	0	0.96732	0.03268
Node7	27850	0	0.96244	0.03756	Node69	27850	0	0.96732	0.03268
Node7	27851	0	0.96244	0.03756	Node69	27851	0	0.96732	0.03268
Node7	27852	0	0.96244	0.03756	Node69	27852	0	0.96732	0.03268
Node7	27853	0	0.96244	0.03756	Node69	27853	0	0.96732	0.03268
Node7	27854	0	0.96244	0.03756	Node69	27854	0	0.96732	0.03268
Node7	27855	0	0.96244	0.03756	Node69	27855	0	0.96732	0.03268
Node7	27856	0	0.96244	0.03756	Node69	27856	0	0.96732	0.03268
Node7	27857	0	0.96244	0.03756	Node69	27857	0	0.96732	0.03268
Node7	27858	0	0.96244	0.03756	Node69	27858	0	0.96732	0.03268
Node7	27859	0	0.96244	0.03756	Node69	27859	0	0.96732	0.03268
Node7	27860	0	0.96244	0.03756	Node69	27860	0	0.96732	0.03268
Node7	27861	0	0.96244	0.03756	Node69	27861	0	0.96732	0.03268
Node7	27862	0	0.96244	0.03756	Node69	27862	0	0.96732	0.03268
Node7	27863	0	0.96244	0.03756	Node69	27863	0	0.96732	0.03268
Node7	27864	0	0.96244	0.03756	Node69	27864	0	0.96732	0.03268
Node7	27865	0	0.96244	0.03756	Node69	27865	0	0.96732	0.03268
Node7	27866	0	0.96244	0.03756	Node69	27866	0	0.96732	0.03268
Node7	27867	0	0.96244	0.03756	Node69	27867	0	0.96732	0.03268
Node7	27868	0	0.96244	0.03756	Node69	27868	0	0.96732	0.03268
Node7	27869	0	0.96244	0.03756	Node69	27869	0	0.96732	0.03268
Node7	27870	0	0.96244	0.03756	Node69	27870	0	0.96732	0.03268
Node7	27871	0	0.96244	0.03756	Node69	27871	0	0.96732	0.03268
Node7	27872	0	0.96244	0.03756	Node69	27872	0	0.96732	0.03268
Node7	27873	0	0.96244	0.03756	Node69	27873	0	0.96732	0.03268
Node7	27874	0	0.96244	0.03756	Node69	27874	0	0.96732	0.03268
Node7	27875	0	0.96244	0.03756	Node69	27875	0	0.96732	0.03268
Node7	27876	0	0.9617	0.0383	Node69	27876	0	0.96526	0.03474
Node7	27877	0	0.96244	0.03756	Node69	27877	0	0.96732	0.03268
Node7	27878	0	0.96244	0.03756	Node69	27878	0	0.96732	0.03268
Node7	27879	0	0.96244	0.03756	Node69	27879	0	0.96732	0.03268
Node7	27880	0	0.96244	0.03756	Node69	27880	0	0.96732	0.03268
Node7	27881	0	0.96244	0.03756	Node69	27881	0	0.96732	0.03268
Node7	27882	0	0.96244	0.03756	Node69	27882	0	0.96732	0.03268
Node7	27883	0	0.96244	0.03756	Node69	27883	0	0.96732	0.03268
Node7	27884	0	0.96244	0.03756	Node69	27884	0	0.96732	0.03268
Node7	27885	0	0.96244	0.03756	Node69	27885	0	0.96732	0.03268
Node7	27886	0	0.96244	0.03756	Node69	27886	0	0.96732	0.03268
Node7	27887	0	0.96244	0.03756	Node69	27887	0	0.96732	0.03268
Node7	27888	0	0.96244	0.03756	Node69	27888	0	0.96732	0.03268
Node7	27889	0	0.96244	0.03756	Node69	27889	0	0.96732	0.03268
Node7	27890	0	0.96244	0.03756	Node69	27890	0	0.96732	0.03268
Node7	27891	0	0.96244	0.03756	Node69	27891	0	0.96732	0.03268
Node7	27892	0	0.96244	0.03756	Node69	27892	0	0.96732	0.03268
Node7	27893	0	0.96244	0.03756	Node69	27893	0	0.96732	0.03268
Node7	27894	0	0.96244	0.03756	Node69	27894	0	0.96732	0.03268
Node7	27895	0	0.96244	0.03756	Node69	27895	0	0.96732	0.03268
Node7	27896	-	0.92617	0.07383	Node69	27896	0	0.96959	0.03041
Node7	27897	0	0.96244	0.03756	Node69	27897	0	0.96732	0.03268
Node7	27898	0	0.96244	0.03756	Node69	27898	0	0.96732	0.03268
Node7	27899	0	0.96244	0.03756	Node69	27899	0	0.96732	0.03268
Node7	27900	0	0.96244	0.03756	Node69	27900	0	0.96732	0.03268
Node7	27901	0	0.96244	0.03756	Node69	27901	0	0.96732	0.03268
Node7	27902	0	0.96244	0.03756	Node69	27902	0	0.96732	0.03268
Node7	27903	0	0.96244	0.03756	Node69	27903	0	0.96732	0.03268
Node7	27904	0	0.96244	0.03756	Node69	27904	0	0.96732	0.03268
Node7	27905	0	0.96244	0.03756	Node69	27905	0	0.96732	0.03268
Node7	27906	0	0.96244	0.03756	Node69	27906	0	0.96732	0.03268
Node7	27907	0	0.96244	0.03756	Node69	27907	0	0.96732	0.03268
Node7	27908	0	0.96244	0.03756	Node69	27908	0	0.96732	0.03268
Node7	27909	0	0.96244	0.03756	Node69	27909	0	0.96732	0.03268
Node7	27910	0	0.96244	0.03756	Node69	27910	0	0.96732	0.03268
Node7	27911	0	0.96244	0.03756	Node69	27911	0	0.96732	0.03268
Node7	27912	0	0.96244	0.03756	Node69	27912	0	0.96732	0.03268
Node7	27913	0	0.96244	0.03756	Node69	27913	0	0.96732	0.03268
Node7	27914	0	0.96244	0.03756	Node69	27914	0	0.96732	0.03268
Node7	27915	0	0.96244	0.03756	Node69	27915	0	0.96732	0.03268
Node7	27916	0	0.96244	0.03756	Node69	27916	0	0.96732	0.03268
Node7	27917	0	0.96375	0.03625	Node69	27917	0	0.96781	0.03219
Node7	27918	0	0.96244	0.03756	Node69	27918	0	0.96732	0.03268
Node7	27919	0	0.96244	0.03756	Node69	27919	0	0.96732	0.03268
Node7	27920	0	0.96244	0.03756	Node69	27920	0	0.96732	0.03268
Node7	27921	0	0.96244	0.03756	Node69	27921	0	0.96732	0.03268
Node7	27922	0	0.96244	0.03756	Node69	27922	0	0.96732	0.03268
Node7	27923	0	0.96244	0.03756	Node69	27923	0	0.96732	0.03268
Node7	27924	0	0.96244	0.03756	Node69	27924	0	0.96732	0.03268
Node7	27925	0	0.96244	0.03756	Node69	27925	0	0.96732	0.03268
Node7	27926	0	0.96244	0.03756	Node69	27926	0	0.96732	0.03268
Node7	27927	0	0.96244	0.03756	Node69	27927	0	0.96732	0.03268
Node7	27928	0	0.96375	0.03625	Node69	27928	0	0.96781	0.03219
Node7	27929	0	0.96244	0.03756	Node69	27929	0	0.96732	0.03268
Node7	27930	0	0.96244	0.03756	Node69	27930	0	0.96732	0.03268
Node7	27931	0	0.96244	0.03756	Node69	27931	0	0.96732	0.03268
Node7	27932	0	0.96244	0.03756	Node69	27932	0	0.96732	0.03268
Node7	27933	0	0.96244	0.03756	Node69	27933	0	0.96732	0.03268
Node7	27934	0	0.96244	0.03756	Node69	27934	0	0.96732	0.03268
Node7	27935	0	0.96244	0.03756	Node69	27935	0	0.96732	0.03268
Node7	27936	0	0.96244	0.03756	Node69	27936	0	0.96732	0.03268
Node7	27937	0	0.96244	0.03756	Node69	27937	0	0.96732	0.03268
Node7	27938	0	0.96244	0.03756	Node69	27938	0	0.96732	0.03268
Node7	27939	0	0.96375	0.03625	Node69	27939	0	0.96781	0.03219
Node7	27940	0	0.96244	0.03756	Node69	27940	0	0.96732	0.03268
Node7	27941	0	0.96244	0.03756	Node69	27941	0	0.96732	0.03268
Node7	27942	0	0.96244	0.03756	Node69	27942	0	0.96732	0.03268
Node7	27943	0	0.96244	0.03756	Node69	27943	0	0.96732	0.03268
Node7	27944	0	0.96244	0.03756	Node69	27944	0	0.96732	0.03268
Node7	27945	0	0.96244	0.03756	Node69	27945	0	0.96732	0.03268
Node7	27946	0	0.96244	0.03756	Node69	27946	0	0.96732	0.03268
Node7	27947	0	0.96244	0.03756	Node69	27947	0	0.96732	0.03268
Node7	27948	0	0.96244	0.03756	Node69	27948	0	0.96732	0.03268
Node7	27949	0	0.96244	0.03756	Node69	27949	0	0.96732	0.03268
Node7	27950	0	0.96007	0.03993	Node69	27950	0	0.96428	0.03572
Node7	27951	0	0.96244	0.03756	Node69	27951	0	0.96732	0.03268
Node7	27952	0	0.96244	0.03756	Node69	27952	0	0.96732	0.03268
Node7	27953	0	0.96244	0.03756	Node69	27953	0	0.96732	0.03268
Node7	27954	0	0.96244	0.03756	Node69	27954	0	0.96732	0.03268
Node7	27955	0	0.96244	0.03756	Node69	27955	0	0.96732	0.03268
Node7	27956	0	0.96244	0.03756	Node69	27956	0	0.96732	0.03268
Node7	27957	0	0.96244	0.03756	Node69	27957	0	0.96732	0.03268
Node7	27958	0	0.96244	0.03756	Node69	27958	0	0.96732	0.03268
Node7	27959	0	0.96244	0.03756	Node69	27959	0	0.96732	0.03268
Node7	27960	0	0.96244	0.03756	Node69	27960	0	0.96732	0.03268
Node7	27961	0	0.96007	0.03993	Node69	27961	0	0.96428	0.03572
Node7	27962	0	0.96244	0.03756	Node69	27962	0	0.96732	0.03268
Node7	27963	0	0.96244	0.03756	Node69	27963	0	0.96732	0.03268
Node7	27964	0	0.96244	0.03756	Node69	27964	0	0.96732	0.03268
Node7	27965	0	0.96244	0.03756	Node69	27965	0	0.96732	0.03268
Node7	27966	0	0.96244	0.03756	Node69	27966	0	0.96732	0.03268
Node7	27967	0	0.96244	0.03756	Node69	27967	0	0.96732	0.03268
Node7	27968	0	0.96244	0.03756	Node69	27968	0	0.96732	0.03268
Node7	27969	0	0.96244	0.03756	Node69	27969	0	0.96732	0.03268
Node7	27970	0	0.96244	0.03756	Node69	27970	0	0.96732	0.03268
Node7	27971	0	0.96244	0.03756	Node69	27971	0	0.96732	0.03268
Node7	27972	0	0.96007	0.03993	Node69	27972	0	0.96428	0.03572
Node7	27973	0	0.96244	0.03756	Node69	27973	0	0.96732	0.03268
Node7	27974	0	0.96244	0.03756	Node69	27974	0	0.96732	0.03268
Node7	27975	0	0.96244	0.03756	Node69	27975	0	0.96732	0.03268
Node7	27976	0	0.96244	0.03756	Node69	27976	0	0.96732	0.03268
Node7	27977	0	0.96244	0.03756	Node69	27977	0	0.96732	0.03268
Node7	27978	0	0.96244	0.03756	Node69	27978	0	0.96732	0.03268
Node7	27979	0	0.96244	0.03756	Node69	27979	0	0.96732	0.03268
Node7	27980	0	0.96244	0.03756	Node69	27980	0	0.96732	0.03268
Node7	27981	0	0.96244	0.03756	Node69	27981	0	0.96732	0.03268
Node7	27982	0	0.96244	0.03756	Node69	27982	0	0.96732	0.03268
Node7	27983	0	0.96244	0.03756	Node69	27983	0	0.96732	0.03268
Node7	27984	0	0.96244	0.03756	Node69	27984	0	0.96732	0.03268
Node7	27985	0	0.96244	0.03756	Node69	27985	0	0.96732	0.03268
Node7	27986	0	0.96244	0.03756	Node69	27986	0	0.96732	0.03268
Node7	27987	0	0.96244	0.03756	Node69	27987	0	0.96732	0.03268
Node7	27988	0	0.96244	0.03756	Node69	27988	0	0.96732	0.03268
Node7	27989	0	0.96244	0.03756	Node69	27989	0	0.96732	0.03268
Node7	27990	0	0.96244	0.03756	Node69	27990	0	0.96732	0.03268
Node7	27991	0	0.96244	0.03756	Node69	27991	0	0.96732	0.03268
Node7	27992	0	0.96244	0.03756	Node69	27992	0	0.96732	0.03268
Node7	27993	0	0.96244	0.03756	Node69	27993	0	0.96732	0.03268
Node7	27994	0	0.96244	0.03756	Node69	27994	0	0.96732	0.03268
Node7	27995	0	0.96244	0.03756	Node69	27995	0	0.96732	0.03268
Node7	27996	0	0.96244	0.03756	Node69	27996	0	0.96732	0.03268
Node7	27997	0	0.96244	0.03756	Node69	27997	0	0.96732	0.03268
Node7	27998	0	0.96244	0.03756	Node69	27998	0	0.96732	0.03268
Node7	27999	0	0.96244	0.03756	Node69	27999	0	0.96732	0.03268
Node7	28000	0	0.96244	0.03756	Node69	28000	0	0.96732	0.03268
Node7	28001	0	0.96186	0.03814	Node69	28001	0	0.96545	0.03455
Node7	28002	0	0.96244	0.03756	Node69	28002	0	0.96732	0.03268
Node7	28003	0	0.96244	0.03756	Node69	28003	0	0.96732	0.03268
Node7	28004	0	0.96244	0.03756	Node69	28004	0	0.96732	0.03268
Node7	28005	0	0.96244	0.03756	Node69	28005	0	0.96732	0.03268
Node7	28006	0	0.96244	0.03756	Node69	28006	0	0.96732	0.03268
Node7	28007	0	0.96244	0.03756	Node69	28007	0	0.96732	0.03268
Node7	28008	0	0.96244	0.03756	Node69	28008	0	0.96732	0.03268
Node7	28009	0	0.96244	0.03756	Node69	28009	0	0.96732	0.03268
Node7	28010	0	0.96244	0.03756	Node69	28010	0	0.96732	0.03268
Node7	28011	0	0.96244	0.03756	Node69	28011	0	0.96732	0.03268
Node7	28012	0	0.96244	0.03756	Node69	28012	0	0.96732	0.03268
Node7	28013	0	0.96244	0.03756	Node69	28013	0	0.96732	0.03268
Node7	28014	0	0.96244	0.03756	Node69	28014	0	0.96732	0.03268
Node7	28015	0	0.96244	0.03756	Node69	28015	0	0.96732	0.03268
Node7	28016	0	0.96244	0.03756	Node69	28016	0	0.96732	0.03268
Node7	28017	0	0.96244	0.03756	Node69	28017	0	0.96732	0.03268
Node7	28018	0	0.96244	0.03756	Node69	28018	0	0.96732	0.03268
Node7	28019	0	0.96244	0.03756	Node69	28019	0	0.96732	0.03268
Node7	28020	0	0.96244	0.03756	Node69	28020	0	0.96732	0.03268
Node7	28021	0	0.96244	0.03756	Node69	28021	0	0.96732	0.03268
Node7	28022	0	0.96244	0.03756	Node69	28022	0	0.96732	0.03268
Node7	28023	0	0.96244	0.03756	Node69	28023	0	0.96732	0.03268
Node7	28024	0	0.96244	0.03756	Node69	28024	0	0.96732	0.03268
Node7	28025	0	0.96244	0.03756	Node69	28025	0	0.96732	0.03268
Node7	28026	0	0.96244	0.03756	Node69	28026	0	0.96732	0.03268
Node7	28027	0	0.96244	0.03756	Node69	28027	0	0.96732	0.03268
Node7	28028	0	0.96244	0.03756	Node69	28028	0	0.96732	0.03268
Node7	28029	0	0.96244	0.03756	Node69	28029	0	0.96732	0.03268
Node7	28030	0	0.96244	0.03756	Node69	28030	0	0.96732	0.03268
Node7	28031	0	0.96244	0.03756	Node69	28031	0	0.96732	0.03268
Node7	28032	0	0.96244	0.03756	Node69	28032	0	0.96732	0.03268
Node7	28033	0	0.96244	0.03756	Node69	28033	0	0.96732	0.03268
Node7	28034	0	0.96244	0.03756	Node69	28034	0	0.96732	0.03268
Node7	28035	0	0.96244	0.03756	Node69	28035	0	0.96732	0.03268
Node7	28036	0	0.96244	0.03756	Node69	28036	0	0.96732	0.03268
Node7	28037	0	0.96244	0.03756	Node69	28037	0	0.96732	0.03268
Node7	28038	0	0.96244	0.03756	Node69	28038	0	0.96732	0.03268
Node7	28039	0	0.96244	0.03756	Node69	28039	0	0.96732	0.03268
Node7	28040	0	0.96244	0.03756	Node69	28040	0	0.96732	0.03268
Node7	28041	0	0.96244	0.03756	Node69	28041	0	0.96732	0.03268
Node7	28042	0	0.96244	0.03756	Node69	28042	0	0.96732	0.03268
Node7	28043	0	0.96244	0.03756	Node69	28043	0	0.96732	0.03268
Node7	28044	0	0.96244	0.03756	Node69	28044	0	0.96732	0.03268
Node7	28045	0	0.96244	0.03756	Node69	28045	0	0.96732	0.03268
Node7	28046	0	0.96244	0.03756	Node69	28046	0	0.96732	0.03268
Node7	28047	0	0.96244	0.03756	Node69	28047	0	0.96732	0.03268
Node7	28048	0	0.96244	0.03756	Node69	28048	0	0.96732	0.03268
Node7	28049	0	0.96244	0.03756	Node69	28049	0	0.96732	0.03268
Node7	28050	0	0.96244	0.03756	Node69	28050	0	0.96732	0.03268
Node7	28051	0	0.96244	0.03756	Node69	28051	0	0.96732	0.03268
Node7	28052	0	0.96244	0.03756	Node69	28052	0	0.96732	0.03268
Node7	28053	0	0.96244	0.03756	Node69	28053	0	0.96732	0.03268
Node7	28054	0	0.96244	0.03756	Node69	28054	0	0.96732	0.03268
Node7	28055	0	0.96244	0.03756	Node69	28055	0	0.96732	0.03268
Node7	28056	0	0.96244	0.03756	Node69	28056	0	0.96732	0.03268
Node7	28057	0	0.96244	0.03756	Node69	28057	0	0.96732	0.03268
Node7	28058	0	0.96244	0.03756	Node69	28058	0	0.96732	0.03268
Node7	28059	0	0.96244	0.03756	Node69	28059	0	0.96732	0.03268
Node7	28060	0	0.96244	0.03756	Node69	28060	0	0.96732	0.03268
Node7	28061	0	0.96244	0.03756	Node69	28061	0	0.96732	0.03268
Node7	28062	0	0.96244	0.03756	Node69	28062	0	0.96732	0.03268
Node7	28063	0	0.96244	0.03756	Node69	28063	0	0.96732	0.03268
Node7	28064	0	0.96244	0.03756	Node69	28064	0	0.96732	0.03268
Node7	28065	0	0.96244	0.03756	Node69	28065	0	0.96732	0.03268
Node7	28066	0	0.96244	0.03756	Node69	28066	0	0.96732	0.03268
Node7	28067	0	0.96244	0.03756	Node69	28067	0	0.96732	0.03268
Node7	28068	0	0.96244	0.03756	Node69	28068	0	0.96732	0.03268
Node7	28069	0	0.96244	0.03756	Node69	28069	0	0.96732	0.03268
Node7	28070	0	0.96244	0.03756	Node69	28070	0	0.96732	0.03268
Node7	28071	-	0.92617	0.07383	Node69	28071	0	0.96959	0.03041
Node7	28072	0	0.96244	0.03756	Node69	28072	0	0.96732	0.03268
Node7	28073	0	0.96244	0.03756	Node69	28073	0	0.96732	0.03268
Node7	28074	0	0.96244	0.03756	Node69	28074	0	0.96732	0.03268
Node7	28075	0	0.96244	0.03756	Node69	28075	0	0.96732	0.03268
Node7	28076	0	0.96244	0.03756	Node69	28076	0	0.96732	0.03268
Node7	28077	0	0.96244	0.03756	Node69	28077	0	0.96732	0.03268
Node7	28078	0	0.96244	0.03756	Node69	28078	0	0.96732	0.03268
Node7	28079	0	0.96244	0.03756	Node69	28079	0	0.96732	0.03268
Node7	28080	0	0.96244	0.03756	Node69	28080	0	0.96732	0.03268
Node7	28081	0	0.96244	0.03756	Node69	28081	0	0.96732	0.03268
Node7	28082	0	0.96244	0.03756	Node69	28082	0	0.96732	0.03268
Node7	28083	0	0.96244	0.03756	Node69	28083	0	0.96732	0.03268
Node7	28084	0	0.96244	0.03756	Node69	28084	0	0.96732	0.03268
Node7	28085	0	0.96244	0.03756	Node69	28085	0	0.96732	0.03268
Node7	28086	0	0.96244	0.03756	Node69	28086	0	0.96732	0.03268
Node7	28087	0	0.96244	0.03756	Node69	28087	0	0.96732	0.03268
Node7	28088	0	0.96244	0.03756	Node69	28088	0	0.96732	0.03268
Node7	28089	0	0.96244	0.03756	Node69	28089	0	0.96732	0.03268
Node7	28090	0	0.96244	0.03756	Node69	28090	0	0.96732	0.03268
Node7	28091	0	0.96244	0.03756	Node69	28091	0	0.96732	0.03268
Node7	28092	0	0.96244	0.03756	Node69	28092	0	0.96732	0.03268
Node7	28093	0	0.96244	0.03756	Node69	28093	0	0.96732	0.03268
Node7	28094	0	0.96244	0.03756	Node69	28094	0	0.96732	0.03268
Node7	28095	0	0.96244	0.03756	Node69	28095	0	0.96732	0.03268
Node7	28096	0	0.96244	0.03756	Node69	28096	0	0.96732	0.03268
Node7	28097	0	0.96244	0.03756	Node69	28097	0	0.96732	0.03268
Node7	28098	0	0.96244	0.03756	Node69	28098	0	0.96732	0.03268
Node7	28099	0	0.96244	0.03756	Node69	28099	0	0.96732	0.03268
Node7	28100	0	0.96271	0.03729	Node69	28100	0	0.96749	0.03251
Node7	28101	0	0.96244	0.03756	Node69	28101	0	0.96732	0.03268
Node7	28102	0	0.96244	0.03756	Node69	28102	0	0.96732	0.03268
Node7	28103	0	0.96244	0.03756	Node69	28103	0	0.96732	0.03268
Node7	28104	0	0.96375	0.03625	Node69	28104	0	0.96781	0.03219
Node7	28105	0	0.96375	0.03625	Node69	28105	0	0.96781	0.03219
Node7	28106	0	0.96375	0.03625	Node69	28106	0	0.96781	0.03219
Node7	28107	0	0.96375	0.03625	Node69	28107	0	0.96781	0.03219
Node7	28108	0	0.96375	0.03625	Node69	28108	0	0.96781	0.03219
Node7	28109	0	0.96375	0.03625	Node69	28109	0	0.96781	0.03219
Node7	28110	0	0.96375	0.03625	Node69	28110	0	0.96781	0.03219
Node7	28111	0	0.96375	0.03625	Node69	28111	0	0.96781	0.03219
Node7	28112	0	0.96375	0.03625	Node69	28112	0	0.96781	0.03219
Node7	28113	0	0.96375	0.03625	Node69	28113	0	0.96781	0.03219
Node7	28114	0	0.96375	0.03625	Node69	28114	0	0.96781	0.03219
Node7	28115	0	0.96375	0.03625	Node69	28115	0	0.96781	0.03219
Node7	28116	0	0.96002	0.03998	Node69	28116	0	0.96382	0.03618
Node7	28117	0	0.95709	0.04291	Node69	28117	0	0.96127	0.03873
Node7	28118	0	0.96002	0.03998	Node69	28118	0	0.96382	0.03618
Node7	28119	0	0.96375	0.03625	Node69	28119	0	0.96781	0.03219
Node7	28120	0	0.95709	0.04291	Node69	28120	0	0.96127	0.03873
Node7	28121	0	0.96002	0.03998	Node69	28121	0	0.96382	0.03618
Node7	28122	0	0.95709	0.04291	Node69	28122	0	0.96127	0.03873
Node7	28123	0	0.96002	0.03998	Node69	28123	0	0.96382	0.03618
Node7	28124	0	0.95709	0.04291	Node69	28124	0	0.96127	0.03873
Node7	28125	0	0.96002	0.03998	Node69	28125	0	0.96382	0.03618
Node7	28126	0	0.96375	0.03625	Node69	28126	0	0.96781	0.03219
Node7	28127	0	0.95709	0.04291	Node69	28127	0	0.96127	0.03873
Node7	28128	0	0.96002	0.03998	Node69	28128	0	0.96382	0.03618
Node7	28129	0	0.95709	0.04291	Node69	28129	0	0.96127	0.03873
Node7	28130	0	0.96002	0.03998	Node69	28130	0	0.96382	0.03618
Node7	28131	0	0.95709	0.04291	Node69	28131	0	0.96127	0.03873
Node7	28132	0	0.96375	0.03625	Node69	28132	0	0.96781	0.03219
Node7	28133	0	0.96002	0.03998	Node69	28133	0	0.96382	0.03618
Node7	28134	0	0.95709	0.04291	Node69	28134	0	0.96127	0.03873
Node7	28135	0	0.95709	0.04291	Node69	28135	0	0.96127	0.03873
Node7	28136	0	0.96002	0.03998	Node69	28136	0	0.96382	0.03618
Node7	28137	0	0.96002	0.03998	Node69	28137	0	0.96382	0.03618
Node7	28138	0	0.96375	0.03625	Node69	28138	0	0.96781	0.03219
Node7	28139	0	0.95709	0.04291	Node69	28139	0	0.96127	0.03873
Node7	28140	0	0.95709	0.04291	Node69	28140	0	0.96127	0.03873
Node7	28141	0	0.96002	0.03998	Node69	28141	0	0.96382	0.03618
Node7	28142	0	0.96002	0.03998	Node69	28142	0	0.96382	0.03618
Node7	28143	0	0.95709	0.04291	Node69	28143	0	0.96127	0.03873
Node7	28144	0	0.95938	0.04062	Node69	28144	0	0.96261	0.03739
Node7	28145	0	0.96002	0.03998	Node69	28145	0	0.96382	0.03618
Node7	28146	0	0.95709	0.04291	Node69	28146	0	0.96127	0.03873
Node7	28147	0	0.95709	0.04291	Node69	28147	0	0.96127	0.03873
Node7	28148	0	0.96002	0.03998	Node69	28148	0	0.96382	0.03618
Node7	28149	0	0.95709	0.04291	Node69	28149	0	0.96127	0.03873
Node7	28150	0	0.96002	0.03998	Node69	28150	0	0.96382	0.03618
Node7	28151	0	0.96002	0.03998	Node69	28151	0	0.96382	0.03618
Node7	28152	0	0.95709	0.04291	Node69	28152	0	0.96127	0.03873
Node7	28153	0	0.96002	0.03998	Node69	28153	0	0.96382	0.03618
Node7	28154	0	0.95709	0.04291	Node69	28154	0	0.96127	0.03873
Node7	28155	0	0.96196	0.03804	Node69	28155	0	0.96558	0.03442
Node7	28156	0	0.96002	0.03998	Node69	28156	0	0.96382	0.03618
Node7	28157	0	0.95709	0.04291	Node69	28157	0	0.96127	0.03873
Node7	28158	0	0.95709	0.04291	Node69	28158	0	0.96127	0.03873
Node7	28159	0	0.96068	0.03932	Node69	28159	0	0.96418	0.03582
Node7	28160	0	0.96239	0.03761	Node69	28160	0	0.96611	0.03389
Node7	28161	0	0.96375	0.03625	Node69	28161	0	0.96781	0.03219
Node7	28162	0	0.96166	0.03834	Node69	28162	0	0.96521	0.03479
Node7	28163	0	0.96002	0.03998	Node69	28163	0	0.96382	0.03618
Node7	28164	0	0.95709	0.04291	Node69	28164	0	0.96127	0.03873
Node7	28165	0	0.96375	0.03625	Node69	28165	0	0.96781	0.03219
Node7	28166	0	0.95709	0.04291	Node69	28166	0	0.96127	0.03873
Node7	28167	0	0.96002	0.03998	Node69	28167	0	0.96382	0.03618
Node7	28168	0	0.96002	0.03998	Node69	28168	0	0.96382	0.03618
Node7	28169	0	0.95709	0.04291	Node69	28169	0	0.96127	0.03873
Node7	28170	0	0.95709	0.04291	Node69	28170	0	0.96127	0.03873
Node7	28171	0	0.96007	0.03993	Node69	28171	0	0.96428	0.03572
Node7	28172	0	0.96002	0.03998	Node69	28172	0	0.96382	0.03618
Node7	28173	0	0.95709	0.04291	Node69	28173	0	0.96127	0.03873
Node7	28174	0	0.96002	0.03998	Node69	28174	0	0.96382	0.03618
Node7	28175	0	0.96002	0.03998	Node69	28175	0	0.96382	0.03618
Node7	28176	0	0.95709	0.04291	Node69	28176	0	0.96127	0.03873
Node7	28177	0	0.96375	0.03625	Node69	28177	0	0.96781	0.03219
Node7	28178	0	0.96375	0.03625	Node69	28178	0	0.96781	0.03219
Node7	28179	0	0.96002	0.03998	Node69	28179	0	0.96382	0.03618
Node7	28180	0	0.95709	0.04291	Node69	28180	0	0.96127	0.03873
Node7	28181	0	0.96375	0.03625	Node69	28181	0	0.96781	0.03219
Node7	28182	0	0.96375	0.03625	Node69	28182	0	0.96781	0.03219
Node7	28183	0	0.9618	0.0382	Node69	28183	0	0.96538	0.03462
Node7	28184	0	0.96007	0.03993	Node69	28184	0	0.96428	0.03572
Node7	28185	0	0.96203	0.03797	Node69	28185	0	0.96567	0.03433
Node7	28186	0	0.96375	0.03625	Node69	28186	0	0.96781	0.03219
Node7	28187	0	0.96007	0.03993	Node69	28187	0	0.96428	0.03572
Node7	28188	0	0.96007	0.03993	Node69	28188	0	0.96428	0.03572
Node7	28189	0	0.96129	0.03871	Node69	28189	0	0.96475	0.03525
Node7	28190	0	0.96375	0.03625	Node69	28190	0	0.96781	0.03219
Node7	28191	0	0.96129	0.03871	Node69	28191	0	0.96475	0.03525
Node7	28192	0	0.96375	0.03625	Node69	28192	0	0.96781	0.03219
Node7	28193	0	0.96375	0.03625	Node69	28193	0	0.96781	0.03219
Node7	28194	0	0.96375	0.03625	Node69	28194	0	0.96781	0.03219
Node7	28195	0	0.96375	0.03625	Node69	28195	0	0.96781	0.03219
Node7	28196	0	0.96375	0.03625	Node69	28196	0	0.96781	0.03219
Node7	28197	0	0.96375	0.03625	Node69	28197	0	0.96781	0.03219
Node7	28198	0	0.96375	0.03625	Node69	28198	0	0.96781	0.03219
Node7	28199	0	0.96375	0.03625	Node69	28199	0	0.96781	0.03219
Node7	28200	0	0.96375	0.03625	Node69	28200	0	0.96781	0.03219
Node7	28201	0	0.96007	0.03993	Node69	28201	0	0.96428	0.03572
Node7	28202	0	0.96007	0.03993	Node69	28202	0	0.96428	0.03572
Node7	28203	0	0.96007	0.03993	Node69	28203	0	0.96428	0.03572
Node7	28204	0	0.96007	0.03993	Node69	28204	0	0.96428	0.03572
Node7	28205	0	0.96149	0.03851	Node69	28205	0	0.965	0.035
Node7	28206	0	0.9618	0.0382	Node69	28206	0	0.96538	0.03462
Node7	28207	0	0.96375	0.03625	Node69	28207	0	0.96781	0.03219
Node7	28208	0	0.96203	0.03797	Node69	28208	0	0.96567	0.03433
Node7	28209	0	0.96375	0.03625	Node69	28209	0	0.96781	0.03219
Node7	28210	0	0.96375	0.03625	Node69	28210	0	0.96781	0.03219
Node7	28211	0	0.96375	0.03625	Node69	28211	0	0.96781	0.03219
Node7	28212	0	0.96007	0.03993	Node69	28212	0	0.96428	0.03572
Node7	28213	0	0.96166	0.03834	Node69	28213	0	0.96521	0.03479
Node7	28214	0	0.9617	0.0383	Node69	28214	0	0.96526	0.03474
Node7	28215	0	0.9606	0.0394	Node69	28215	0	0.96392	0.03608
Node7	28216	0	0.96123	0.03877	Node69	28216	0	0.96468	0.03532
Node7	28217	0	0.96112	0.03888	Node69	28217	0	0.96454	0.03546
Node7	28218	0	0.96375	0.03625	Node69	28218	0	0.96781	0.03219
Node7	28219	0	0.9603	0.0397	Node69	28219	0	0.96356	0.03644
Node7	28220	0	0.9603	0.0397	Node69	28220	0	0.96356	0.03644
Node7	28221	0	0.96375	0.03625	Node69	28221	0	0.96781	0.03219
Node7	28222	0	0.9606	0.0394	Node69	28222	0	0.96392	0.03608
Node7	28223	-	0.92617	0.07383	Node69	28223	0	0.96959	0.03041
Node7	28224	-	0.92617	0.07383	Node69	28224	0	0.96959	0.03041
Node7	28225	0	0.96041	0.03959	Node69	28225	0	0.96384	0.03616
Node7	28226	0	0.96375	0.03625	Node69	28226	0	0.96781	0.03219
Node7	28227	0	0.96375	0.03625	Node69	28227	0	0.96781	0.03219
Node7	28228	0	0.96375	0.03625	Node69	28228	0	0.96781	0.03219
Node7	28229	0	0.96375	0.03625	Node69	28229	0	0.96781	0.03219
Node7	28230	0	0.96375	0.03625	Node69	28230	0	0.96781	0.03219
Node7	28231	0	0.96375	0.03625	Node69	28231	0	0.96781	0.03219
Node7	28232	0	0.95938	0.04062	Node69	28232	0	0.96261	0.03739
Node7	28233	0	0.95938	0.04062	Node69	28233	0	0.96261	0.03739
Node7	28234	0	0.95938	0.04062	Node69	28234	0	0.96261	0.03739
Node7	28235	0	0.96116	0.03884	Node69	28235	0	0.96461	0.03539
Node7	28236	0	0.9622	0.0378	Node69	28236	0	0.96588	0.03412
Node7	28237	0	0.96239	0.03761	Node69	28237	0	0.96611	0.03389
Node7	28238	0	0.96118	0.03882	Node69	28238	0	0.96461	0.03539
Node7	28239	0	0.95887	0.04113	Node69	28239	0	0.95021	0.04979
Node7	28240	0	0.96157	0.03843	Node69	28240	0	0.9651	0.0349
Node7	28241	0	0.96063	0.03937	Node69	28241	0	0.95406	0.04594
Node7	28242	0	0.96203	0.03797	Node69	28242	0	0.96567	0.03433
Node7	28243	0	0.96166	0.03834	Node69	28243	0	0.96521	0.03479
Node7	28244	0	0.96375	0.03625	Node69	28244	0	0.96781	0.03219
Node7	28245	0	0.96375	0.03625	Node69	28245	0	0.96781	0.03219
Node7	28246	0	0.96375	0.03625	Node69	28246	0	0.96781	0.03219
Node7	28247	0	0.96375	0.03625	Node69	28247	0	0.96781	0.03219
Node7	28248	0	0.96375	0.03625	Node69	28248	0	0.96781	0.03219
Node7	28249	0	0.96375	0.03625	Node69	28249	0	0.96781	0.03219
Node7	28250	0	0.95938	0.04062	Node69	28250	0	0.96261	0.03739
Node7	28251	0	0.95938	0.04062	Node69	28251	0	0.96261	0.03739
Node7	28252	0	0.96375	0.03625	Node69	28252	0	0.96781	0.03219
Node7	28253	0	0.96375	0.03625	Node69	28253	0	0.96781	0.03219
Node7	28254	0	0.95938	0.04062	Node69	28254	0	0.96261	0.03739
Node7	28255	0	0.95938	0.04062	Node69	28255	0	0.96261	0.03739
Node7	28256	0	0.96375	0.03625	Node69	28256	0	0.96781	0.03219
Node7	28257	0	0.96375	0.03625	Node69	28257	0	0.96781	0.03219
Node7	28258	0	0.95938	0.04062	Node69	28258	0	0.96261	0.03739
Node7	28259	0	0.95938	0.04062	Node69	28259	0	0.96261	0.03739
Node7	28260	0	0.96188	0.03812	Node69	28260	0	0.96549	0.03451
Node7	28261	0	0.96007	0.03993	Node69	28261	0	0.96428	0.03572
Node7	28262	0	0.9617	0.0383	Node69	28262	0	0.96526	0.03474
Node7	28263	0	0.95996	0.04004	Node69	28263	0	0.96312	0.03688
Node7	28264	0	0.9632	0.0368	Node69	28264	0	0.96712	0.03288
Node7	28265	0	0.96171	0.03829	Node69	28265	0	0.96527	0.03473
Node7	28266	0	0.96007	0.03993	Node69	28266	0	0.96428	0.03572
Node7	28267	0	0.96007	0.03993	Node69	28267	0	0.96428	0.03572
Node7	28268	0	0.96375	0.03625	Node69	28268	0	0.96781	0.03219
Node7	28269	0	0.95963	0.04037	Node69	28269	0	0.96274	0.03726
Node7	28270	0	0.96203	0.03797	Node69	28270	0	0.96567	0.03433
Node7	28271	0	0.96203	0.03797	Node69	28271	0	0.96567	0.03433
Node7	28272	0	0.96178	0.03822	Node69	28272	0	0.96535	0.03465
Node7	28273	0	0.96203	0.03797	Node69	28273	0	0.96567	0.03433
Node7	28274	0	0.96007	0.03993	Node69	28274	0	0.96428	0.03572
Node7	28275	0	0.96007	0.03993	Node69	28275	0	0.96428	0.03572
Node7	28276	0	0.95938	0.04062	Node69	28276	0	0.96261	0.03739
Node7	28277	0	0.96375	0.03625	Node69	28277	0	0.96781	0.03219
Node7	28278	0	0.96176	0.03824	Node69	28278	0	0.96533	0.03467
Node7	28279	0	0.96007	0.03993	Node69	28279	0	0.96428	0.03572
Node7	28280	0	0.96138	0.03862	Node69	28280	0	0.96487	0.03513
Node7	28281	0	0.96118	0.03882	Node69	28281	0	0.96461	0.03539
Node7	28282	0	0.96118	0.03882	Node69	28282	0	0.96461	0.03539
Node7	28283	0	0.9546	0.0454	Node69	28283	-	0.93014	0.06986
Node7	28284	0	0.96166	0.03834	Node69	28284	0	0.96521	0.03479
Node7	28285	0	0.9618	0.0382	Node69	28285	0	0.96538	0.03462
Node7	28286	0	0.96007	0.03993	Node69	28286	0	0.96428	0.03572
Node7	28287	0	0.96118	0.03882	Node69	28287	0	0.96462	0.03538
Node7	28288	0	0.96186	0.03814	Node69	28288	0	0.96545	0.03455
Node7	28289	0	0.9618	0.0382	Node69	28289	0	0.96538	0.03462
Node7	28290	0	0.96007	0.03993	Node69	28290	0	0.96428	0.03572
Node7	28291	0	0.96048	0.03952	Node69	28291	0	0.96301	0.03699
Node7	28292	0	0.96203	0.03797	Node69	28292	0	0.96567	0.03433
Node7	28293	0	0.96375	0.03625	Node69	28293	0	0.96781	0.03219
Node7	28294	0	0.96203	0.03797	Node69	28294	0	0.96567	0.03433
Node7	28295	0	0.96007	0.03993	Node69	28295	0	0.96428	0.03572
Node7	28296	0	0.96007	0.03993	Node69	28296	0	0.96428	0.03572
Node7	28297	0	0.96375	0.03625	Node69	28297	0	0.96781	0.03219
Node7	28298	0	0.96375	0.03625	Node69	28298	0	0.96781	0.03219
Node7	28299	0	0.96007	0.03993	Node69	28299	0	0.96428	0.03572
Node7	28300	0	0.96007	0.03993	Node69	28300	0	0.96428	0.03572
Node7	28301	0	0.9546	0.0454	Node69	28301	-	0.93014	0.06986
Node7	28302	0	0.96007	0.03993	Node69	28302	0	0.96428	0.03572
Node7	28303	0	0.96007	0.03993	Node69	28303	0	0.96428	0.03572
Node7	28304	0	0.95938	0.04062	Node69	28304	0	0.96261	0.03739
Node7	28305	0	0.95963	0.04037	Node69	28305	0	0.96274	0.03726
Node7	28306	0	0.96203	0.03797	Node69	28306	0	0.96567	0.03433
Node7	28307	0	0.96176	0.03824	Node69	28307	0	0.96533	0.03467
Node7	28308	0	0.96375	0.03625	Node69	28308	0	0.96781	0.03219
Node7	28309	0	0.96208	0.03792	Node69	28309	0	0.96573	0.03427
Node7	28310	0	0.9632	0.0368	Node69	28310	0	0.96712	0.03288
Node7	28311	0	0.96375	0.03625	Node69	28311	0	0.96781	0.03219
Node7	28312	0	0.96375	0.03625	Node69	28312	0	0.96781	0.03219
Node7	28313	0	0.96375	0.03625	Node69	28313	0	0.96781	0.03219
Node7	28314	0	0.96131	0.03869	Node69	28314	0	0.96479	0.03521
Node7	28315	0	0.96375	0.03625	Node69	28315	0	0.96781	0.03219
Node7	28316	0	0.96162	0.03838	Node69	28316	0	0.96516	0.03484
Node7	28317	0	0.96187	0.03813	Node69	28317	0	0.96547	0.03453
Node7	28318	0	0.9603	0.0397	Node69	28318	0	0.96356	0.03644
Node7	28319	0	0.96375	0.03625	Node69	28319	0	0.96781	0.03219
Node7	28320	0	0.96187	0.03813	Node69	28320	0	0.96547	0.03453
Node7	28321	0	0.96244	0.03756	Node69	28321	0	0.96732	0.03268
Node7	28322	0	0.96048	0.03952	Node69	28322	0	0.96301	0.03699
Node7	28323	0	0.9614	0.0386	Node69	28323	0	0.96489	0.03511
Node7	28324	-	0.92617	0.07383	Node69	28324	0	0.96959	0.03041
Node7	28325	-	0.92617	0.07383	Node69	28325	0	0.96959	0.03041
Node7	28326	0	0.96239	0.03761	Node69	28326	0	0.96611	0.03389
Node7	28327	0	0.96002	0.03998	Node69	28327	0	0.96319	0.03681
Node7	28328	0	0.9614	0.0386	Node69	28328	0	0.96489	0.03511
Node7	28329	0	0.96007	0.03993	Node69	28329	0	0.96428	0.03572
Node7	28330	0	0.96007	0.03993	Node69	28330	0	0.96428	0.03572
Node7	28331	0	0.96007	0.03993	Node69	28331	0	0.96428	0.03572
Node7	28332	0	0.96007	0.03993	Node69	28332	0	0.96428	0.03572
Node7	28333	0	0.94912	0.05088	Node69	28333	0	0.97026	0.02974
Node7	28334	0	0.96162	0.03838	Node69	28334	0	0.96516	0.03484
Node7	28335	0	0.96375	0.03625	Node69	28335	0	0.96781	0.03219
Node7	28336	0	0.96007	0.03993	Node69	28336	0	0.96428	0.03572
Node7	28337	0	0.96162	0.03838	Node69	28337	0	0.96516	0.03484
Node7	28338	0	0.96007	0.03993	Node69	28338	0	0.96428	0.03572
Node7	28339	0	0.96007	0.03993	Node69	28339	0	0.96428	0.03572
Node7	28340	0	0.96375	0.03625	Node69	28340	0	0.96781	0.03219
Node7	28341	0	0.96375	0.03625	Node69	28341	0	0.96781	0.03219
Node7	28342	0	0.9607	0.0393	Node69	28342	0	0.96417	0.03583
Node7	28343	0	0.96203	0.03797	Node69	28343	0	0.96567	0.03433
Node7	28344	0	0.96203	0.03797	Node69	28344	0	0.96567	0.03433
Node7	28345	0	0.96007	0.03993	Node69	28345	0	0.96428	0.03572
Node7	28346	0	0.96007	0.03993	Node69	28346	0	0.96428	0.03572
Node7	28347	0	0.96007	0.03993	Node69	28347	0	0.96428	0.03572
Node7	28348	0	0.96007	0.03993	Node69	28348	0	0.96428	0.03572
Node7	28349	0	0.96184	0.03816	Node69	28349	0	0.96543	0.03457
Node7	28350	0	0.96158	0.03842	Node69	28350	0	0.96512	0.03488
Node7	28351	0	0.96007	0.03993	Node69	28351	0	0.96428	0.03572
Node7	28352	0	0.96007	0.03993	Node69	28352	0	0.96428	0.03572
Node7	28353	0	0.96375	0.03625	Node69	28353	0	0.96781	0.03219
Node7	28354	0	0.96375	0.03625	Node69	28354	0	0.96781	0.03219
Node7	28355	0	0.96007	0.03993	Node69	28355	0	0.96428	0.03572
Node7	28356	0	0.96375	0.03625	Node69	28356	0	0.96781	0.03219
Node7	28357	0	0.96375	0.03625	Node69	28357	0	0.96781	0.03219
Node7	28358	0	0.96158	0.03842	Node69	28358	0	0.96512	0.03488
Node7	28359	0	0.96375	0.03625	Node69	28359	0	0.96781	0.03219
Node7	28360	0	0.95938	0.04062	Node69	28360	0	0.96261	0.03739
Node7	28361	0	0.95938	0.04062	Node69	28361	0	0.96261	0.03739
Node7	28362	0	0.96375	0.03625	Node69	28362	0	0.96781	0.03219
Node7	28363	0	0.96048	0.03952	Node69	28363	0	0.96301	0.03699
Node7	28364	0	0.9546	0.0454	Node69	28364	-	0.93014	0.06986
Node7	28365	0	0.96036	0.03964	Node69	28365	0	0.96281	0.03719
Node7	28366	-	0.92617	0.07383	Node69	28366	0	0.96959	0.03041
Node7	28367	0	0.96007	0.03993	Node69	28367	0	0.96428	0.03572
Node7	28368	0	0.96375	0.03625	Node69	28368	0	0.96781	0.03219
Node7	28369	0	0.96007	0.03993	Node69	28369	0	0.96428	0.03572
Node7	28370	0	0.9632	0.0368	Node69	28370	0	0.96712	0.03288
Node7	28371	0	0.9632	0.0368	Node69	28371	0	0.96712	0.03288
Node7	28372	0	0.9632	0.0368	Node69	28372	0	0.96712	0.03288
Node7	28373	0	0.96112	0.03888	Node69	28373	0	0.96454	0.03546
Node7	28374	0	0.96271	0.03729	Node69	28374	0	0.96749	0.03251
Node7	28375	0	0.96068	0.03932	Node69	28375	0	0.96418	0.03582
Node7	28376	0	0.9603	0.0397	Node69	28376	0	0.96356	0.03644
Node7	28377	0	0.96225	0.03775	Node69	28377	0	0.96594	0.03406
Node7	28378	0	0.96104	0.03896	Node69	28378	0	0.96444	0.03556
Node7	28379	0	0.96171	0.03829	Node69	28379	0	0.96527	0.03473
Node7	28380	0	0.96068	0.03932	Node69	28380	0	0.96418	0.03582
Node7	28381	0	0.96199	0.03801	Node69	28381	0	0.96562	0.03438
Node7	28382	0	0.96122	0.03878	Node69	28382	0	0.96467	0.03533
Node7	28383	0	0.9603	0.0397	Node69	28383	0	0.96356	0.03644
Node7	28384	0	0.9603	0.0397	Node69	28384	0	0.96356	0.03644
Node7	28385	0	0.9603	0.0397	Node69	28385	0	0.96356	0.03644
Node7	28386	0	0.96189	0.03811	Node69	28386	0	0.96549	0.03451
Node7	28387	0	0.96002	0.03998	Node69	28387	0	0.96319	0.03681
Node7	28388	0	0.96021	0.03979	Node69	28388	0	0.96342	0.03658
Node7	28389	0	0.96087	0.03913	Node69	28389	0	0.96424	0.03576
Node7	28390	0	0.96122	0.03878	Node69	28390	0	0.96467	0.03533
Node7	28391	0	0.96148	0.03852	Node69	28391	0	0.96499	0.03501
Node7	28392	0	0.9546	0.0454	Node69	28392	-	0.93014	0.06986
Node7	28393	0	0.96118	0.03882	Node69	28393	0	0.96462	0.03538
Node7	28394	0	0.96166	0.03834	Node69	28394	0	0.96521	0.03479
Node7	28395	0	0.96239	0.03761	Node69	28395	0	0.96611	0.03389
Node7	28396	0	0.96007	0.03993	Node69	28396	0	0.96428	0.03572
Node7	28397	0	0.96375	0.03625	Node69	28397	0	0.96781	0.03219
Node7	28398	0	0.96007	0.03993	Node69	28398	0	0.96428	0.03572
Node7	28399	0	0.96007	0.03993	Node69	28399	0	0.96428	0.03572
Node7	28400	0	0.96118	0.03882	Node69	28400	0	0.96462	0.03538
Node7	28401	0	0.96375	0.03625	Node69	28401	0	0.96781	0.03219
Node7	28402	0	0.96375	0.03625	Node69	28402	0	0.96781	0.03219
Node7	28403	0	0.96375	0.03625	Node69	28403	0	0.96781	0.03219
Node7	28404	0	0.96098	0.03902	Node69	28404	0	0.96437	0.03563
Node7	28405	0	0.96002	0.03998	Node69	28405	0	0.96319	0.03681
Node7	28406	0	0.96375	0.03625	Node69	28406	0	0.96781	0.03219
Node7	28407	0	0.96375	0.03625	Node69	28407	0	0.96781	0.03219
Node7	28408	0	0.96157	0.03843	Node69	28408	0	0.9651	0.0349
Node7	28409	0	0.96375	0.03625	Node69	28409	0	0.96781	0.03219
Node7	28410	0	0.96157	0.03843	Node69	28410	0	0.9651	0.0349
Node7	28411	0	0.96239	0.03761	Node69	28411	0	0.96611	0.03389
Node7	28412	0	0.96178	0.03822	Node69	28412	0	0.96535	0.03465
Node7	28413	0	0.96375	0.03625	Node69	28413	0	0.96781	0.03219
Node7	28414	0	0.96166	0.03834	Node69	28414	0	0.96522	0.03478
Node7	28415	0	0.96007	0.03993	Node69	28415	0	0.96428	0.03572
Node7	28416	0	0.9603	0.0397	Node69	28416	0	0.96356	0.03644
Node7	28417	0	0.96007	0.03993	Node69	28417	0	0.96428	0.03572
Node7	28418	0	0.96007	0.03993	Node69	28418	0	0.96428	0.03572
Node7	28419	0	0.9603	0.0397	Node69	28419	0	0.96356	0.03644
Node7	28420	0	0.96147	0.03853	Node69	28420	0	0.96497	0.03503
Node7	28421	0	0.96128	0.03872	Node69	28421	0	0.96474	0.03526
Node7	28422	0	0.96148	0.03852	Node69	28422	0	0.96499	0.03501
Node7	28423	0	0.95938	0.04062	Node69	28423	0	0.96261	0.03739
Node7	28424	0	0.96203	0.03797	Node69	28424	0	0.96567	0.03433
Node7	28425	0	0.96017	0.03983	Node69	28425	0	0.96337	0.03663
Node7	28426	0	0.96203	0.03797	Node69	28426	0	0.96567	0.03433
Node7	28427	0	0.96175	0.03825	Node69	28427	0	0.96532	0.03468
Node7	28428	0	0.96162	0.03838	Node69	28428	0	0.96516	0.03484
Node7	28429	0	0.96175	0.03825	Node69	28429	0	0.96532	0.03468
Node7	28430	0	0.96375	0.03625	Node69	28430	0	0.96781	0.03219
Node7	28431	0	0.96002	0.03998	Node69	28431	0	0.96319	0.03681
Node7	28432	0	0.96221	0.03779	Node69	28432	0	0.96589	0.03411
Node7	28433	0	0.96048	0.03952	Node69	28433	0	0.96301	0.03699
Node7	28434	0	0.96048	0.03952	Node69	28434	0	0.96301	0.03699
Node7	28435	0	0.9606	0.0394	Node69	28435	0	0.96392	0.03608
Node7	28436	0	0.96375	0.03625	Node69	28436	0	0.96781	0.03219
Node7	28437	0	0.96187	0.03813	Node69	28437	0	0.96547	0.03453
Node7	28438	0	0.96244	0.03756	Node69	28438	0	0.96732	0.03268
Node7	28439	0	0.96244	0.03756	Node69	28439	0	0.96732	0.03268
Node7	28440	0	0.96244	0.03756	Node69	28440	0	0.96732	0.03268
Node7	28441	0	0.9632	0.0368	Node69	28441	0	0.96712	0.03288
Node7	28442	0	0.9632	0.0368	Node69	28442	0	0.96712	0.03288
Node7	28443	0	0.96189	0.03811	Node69	28443	0	0.96549	0.03451
Node7	28444	0	0.9607	0.0393	Node69	28444	0	0.96417	0.03583
Node7	28445	0	0.96189	0.03811	Node69	28445	0	0.96549	0.03451
Node7	28446	0	0.96189	0.03811	Node69	28446	0	0.96549	0.03451
Node7	28447	0	0.96189	0.03811	Node69	28447	0	0.96549	0.03451
Node7	28448	0	0.96189	0.03811	Node69	28448	0	0.96549	0.03451
Node7	28449	0	0.96063	0.03937	Node69	28449	0	0.95406	0.04594
Node7	28450	0	0.96063	0.03937	Node69	28450	0	0.95406	0.04594
Node7	28451	0	0.9607	0.0393	Node69	28451	0	0.96417	0.03583
Node7	28452	0	0.96048	0.03952	Node69	28452	0	0.96301	0.03699
Node7	28453	0	0.96048	0.03952	Node69	28453	0	0.96301	0.03699
Node7	28454	0	0.9622	0.0378	Node69	28454	0	0.96588	0.03412
Node7	28455	0	0.9622	0.0378	Node69	28455	0	0.96588	0.03412
Node7	28456	0	0.96036	0.03964	Node69	28456	0	0.96281	0.03719
Node7	28457	0	0.95983	0.04017	Node69	28457	0	0.9624	0.0376
Node7	28458	0	0.96048	0.03952	Node69	28458	0	0.96301	0.03699
Node7	28459	0	0.96048	0.03952	Node69	28459	0	0.96301	0.03699
Node7	28460	0	0.96048	0.03952	Node69	28460	0	0.96301	0.03699
Node7	28461	0	0.96162	0.03838	Node69	28461	0	0.96516	0.03484
Node7	28462	0	0.96157	0.03843	Node69	28462	0	0.9651	0.0349
Node7	28463	0	0.9617	0.0383	Node69	28463	0	0.96526	0.03474
Node7	28464	0	0.96113	0.03887	Node69	28464	0	0.96456	0.03544
Node7	28465	0	0.95887	0.04113	Node69	28465	0	0.95021	0.04979
Node7	28466	0	0.96189	0.03811	Node69	28466	0	0.96549	0.03451
Node7	28467	0	0.96166	0.03834	Node69	28467	0	0.96521	0.03479
Node7	28468	0	0.96166	0.03834	Node69	28468	0	0.96521	0.03479
Node7	28469	0	0.9546	0.0454	Node69	28469	-	0.93014	0.06986
Node7	28470	0	0.9546	0.0454	Node69	28470	-	0.93014	0.06986
Node7	28471	0	0.96007	0.03993	Node69	28471	0	0.96428	0.03572
Node7	28472	0	0.96007	0.03993	Node69	28472	0	0.96428	0.03572
Node7	28473	0	0.96007	0.03993	Node69	28473	0	0.96428	0.03572
Node7	28474	0	0.96135	0.03865	Node69	28474	0	0.96484	0.03516
Node7	28475	0	0.96375	0.03625	Node69	28475	0	0.96781	0.03219
Node7	28476	0	0.96129	0.03871	Node69	28476	0	0.96475	0.03525
Node7	28477	0	0.9616	0.0384	Node69	28477	0	0.96514	0.03486
Node7	28478	0	0.9546	0.0454	Node69	28478	-	0.93014	0.06986
Node7	28479	0	0.9546	0.0454	Node69	28479	-	0.93014	0.06986
Node7	28480	0	0.96375	0.03625	Node69	28480	0	0.96781	0.03219
Node7	28481	0	0.96249	0.03751	Node69	28481	0	0.96623	0.03377
Node7	28482	0	0.96103	0.03897	Node69	28482	0	0.96444	0.03556
Node7	28483	0	0.9618	0.0382	Node69	28483	0	0.96538	0.03462
Node7	28484	0	0.96203	0.03797	Node69	28484	0	0.96567	0.03433
Node7	28485	0	0.96162	0.03838	Node69	28485	0	0.96516	0.03484
Node7	28486	0	0.96203	0.03797	Node69	28486	0	0.96567	0.03433
Node7	28487	0	0.96375	0.03625	Node69	28487	0	0.96781	0.03219
Node7	28488	0	0.96161	0.03839	Node69	28488	0	0.96515	0.03485
Node7	28489	0	0.96007	0.03993	Node69	28489	0	0.96428	0.03572
Node7	28490	0	0.95666	0.04334	Node69	28490	0	0.9557	0.0443
Node7	28491	0	0.95666	0.04334	Node69	28491	0	0.9557	0.0443
Node7	28492	0	0.96375	0.03625	Node69	28492	0	0.96781	0.03219
Node7	28493	0	0.96007	0.03993	Node69	28493	0	0.96428	0.03572
Node7	28494	0	0.96097	0.03903	Node69	28494	0	0.96435	0.03565
Node7	28495	0	0.96007	0.03993	Node69	28495	0	0.96428	0.03572
Node7	28496	0	0.9603	0.0397	Node69	28496	0	0.96356	0.03644
Node7	28497	0	0.96375	0.03625	Node69	28497	0	0.96781	0.03219
Node7	28498	0	0.96196	0.03804	Node69	28498	0	0.96558	0.03442
Node7	28499	0	0.96375	0.03625	Node69	28499	0	0.96781	0.03219
Node7	28500	0	0.96375	0.03625	Node69	28500	0	0.96781	0.03219
Node7	28501	0	0.9617	0.0383	Node69	28501	0	0.96526	0.03474
Node7	28502	0	0.9603	0.0397	Node69	28502	0	0.96356	0.03644
Node7	28503	0	0.96087	0.03913	Node69	28503	0	0.96424	0.03576
Node7	28504	0	0.96149	0.03851	Node69	28504	0	0.965	0.035
Node7	28505	0	0.96175	0.03825	Node69	28505	0	0.96532	0.03468
Node7	28506	0	0.96136	0.03864	Node69	28506	0	0.96484	0.03516
Node7	28507	0	0.96208	0.03792	Node69	28507	0	0.96573	0.03427
Node7	28508	0	0.96116	0.03884	Node69	28508	0	0.96461	0.03539
Node7	28509	0	0.96123	0.03877	Node69	28509	0	0.96468	0.03532
Node7	28510	0	0.95983	0.04017	Node69	28510	0	0.9624	0.0376
Node7	28511	0	0.96375	0.03625	Node69	28511	0	0.96781	0.03219
Node7	28512	0	0.96375	0.03625	Node69	28512	0	0.96781	0.03219
Node7	28513	0	0.96375	0.03625	Node69	28513	0	0.96781	0.03219
Node7	28514	0	0.96375	0.03625	Node69	28514	0	0.96781	0.03219
Node7	28515	0	0.96041	0.03959	Node69	28515	0	0.96384	0.03616
Node7	28516	0	0.9622	0.0378	Node69	28516	0	0.96588	0.03412
Node7	28517	0	0.96068	0.03932	Node69	28517	0	0.96418	0.03582
Node7	28518	0	0.96186	0.03814	Node69	28518	0	0.96545	0.03455
Node7	28519	0	0.96171	0.03829	Node69	28519	0	0.96527	0.03473
Node7	28520	0	0.9618	0.0382	Node69	28520	0	0.96538	0.03462
Node7	28521	0	0.96135	0.03865	Node69	28521	0	0.96484	0.03516
Node7	28522	0	0.96129	0.03871	Node69	28522	0	0.96475	0.03525
Node7	28523	0	0.95965	0.04035	Node69	28523	0	0.96272	0.03728
Node7	28524	0	0.96135	0.03865	Node69	28524	0	0.96484	0.03516
Node7	28525	0	0.96375	0.03625	Node69	28525	0	0.96781	0.03219
Node7	28526	0	0.96007	0.03993	Node69	28526	0	0.96428	0.03572
Node7	28527	0	0.96375	0.03625	Node69	28527	0	0.96781	0.03219
Node7	28528	0	0.96007	0.03993	Node69	28528	0	0.96428	0.03572
Node7	28529	0	0.96007	0.03993	Node69	28529	0	0.96428	0.03572
Node7	28530	0	0.96118	0.03882	Node69	28530	0	0.96462	0.03538
Node7	28531	0	0.96148	0.03852	Node69	28531	0	0.96499	0.03501
Node7	28532	0	0.96178	0.03822	Node69	28532	0	0.96535	0.03465
Node7	28533	0	0.96007	0.03993	Node69	28533	0	0.96428	0.03572
Node7	28534	0	0.9617	0.0383	Node69	28534	0	0.96526	0.03474
Node7	28535	0	0.9617	0.0383	Node69	28535	0	0.96526	0.03474
Node7	28536	0	0.96007	0.03993	Node69	28536	0	0.96428	0.03572
Node7	28537	0	0.95938	0.04062	Node69	28537	0	0.96261	0.03739
Node7	28538	0	0.96375	0.03625	Node69	28538	0	0.96781	0.03219
Node7	28539	0	0.96375	0.03625	Node69	28539	0	0.96781	0.03219
Node7	28540	0	0.9618	0.0382	Node69	28540	0	0.96538	0.03462
Node7	28541	0	0.9603	0.0397	Node69	28541	0	0.96356	0.03644
Node7	28542	0	0.96149	0.03851	Node69	28542	0	0.965	0.035
Node7	28543	0	0.96068	0.03932	Node69	28543	0	0.96418	0.03582
Node7	28544	0	0.9603	0.0397	Node69	28544	0	0.96356	0.03644
Node7	28545	0	0.96188	0.03812	Node69	28545	0	0.96549	0.03451
Node7	28546	0	0.9609	0.0391	Node69	28546	0	0.96428	0.03572
Node7	28547	0	0.9609	0.0391	Node69	28547	0	0.96428	0.03572
Node7	28548	0	0.96188	0.03812	Node69	28548	0	0.96549	0.03451
Node7	28549	0	0.96091	0.03909	Node69	28549	0	0.96429	0.03571
Node7	28550	0	0.96221	0.03779	Node69	28550	0	0.96589	0.03411
Node7	28551	0	0.96164	0.03836	Node69	28551	0	0.96518	0.03482
Node7	28552	0	0.96249	0.03751	Node69	28552	0	0.96623	0.03377
Node7	28553	0	0.96375	0.03625	Node69	28553	0	0.96781	0.03219
Node7	28554	0	0.9546	0.0454	Node69	28554	-	0.93014	0.06986
Node7	28555	0	0.96244	0.03756	Node69	28555	0	0.96732	0.03268
Node7	28556	0	0.95986	0.04014	Node69	28556	0	0.96299	0.03701
Node7	28557	0	0.95967	0.04033	Node69	28557	0	0.96276	0.03724
Node7	28558	0	0.95986	0.04014	Node69	28558	0	0.96299	0.03701
Node7	28559	0	0.9632	0.0368	Node69	28559	0	0.96712	0.03288
Node7	28560	0	0.9632	0.0368	Node69	28560	0	0.96712	0.03288
Node7	28561	0	0.96118	0.03882	Node69	28561	0	0.96462	0.03538
Node7	28562	0	0.9618	0.0382	Node69	28562	0	0.96538	0.03462
Node7	28563	0	0.96203	0.03797	Node69	28563	0	0.96567	0.03433
Node7	28564	0	0.96129	0.03871	Node69	28564	0	0.96475	0.03525
Node7	28565	0	0.95965	0.04035	Node69	28565	0	0.96272	0.03728
Node7	28566	0	0.96166	0.03834	Node69	28566	0	0.96521	0.03479
Node7	28567	0	0.96007	0.03993	Node69	28567	0	0.96428	0.03572
Node7	28568	0	0.96244	0.03756	Node69	28568	0	0.96732	0.03268
Node7	28569	0	0.96244	0.03756	Node69	28569	0	0.96732	0.03268
Node7	28570	0	0.96244	0.03756	Node69	28570	0	0.96732	0.03268
Node7	28571	0	0.96271	0.03729	Node69	28571	0	0.96749	0.03251
Node7	28572	0	0.96271	0.03729	Node69	28572	0	0.96749	0.03251
Node7	28573	0	0.96271	0.03729	Node69	28573	0	0.96749	0.03251
Node7	28574	0	0.96007	0.03993	Node69	28574	0	0.96428	0.03572
Node7	28575	0	0.96271	0.03729	Node69	28575	0	0.96749	0.03251
Node7	28576	0	0.96271	0.03729	Node69	28576	0	0.96749	0.03251
Node7	28577	0	0.96271	0.03729	Node69	28577	0	0.96749	0.03251
Node7	28578	0	0.96271	0.03729	Node69	28578	0	0.96749	0.03251
Node7	28579	0	0.96271	0.03729	Node69	28579	0	0.96749	0.03251
Node7	28580	0	0.96271	0.03729	Node69	28580	0	0.96749	0.03251
Node7	28581	0	0.96137	0.03863	Node69	28581	0	0.96485	0.03515
Node7	28582	0	0.96007	0.03993	Node69	28582	0	0.96428	0.03572
Node7	28583	0	0.96007	0.03993	Node69	28583	0	0.96428	0.03572
Node7	28584	0	0.96007	0.03993	Node69	28584	0	0.96428	0.03572
Node7	28585	0	0.96007	0.03993	Node69	28585	0	0.96428	0.03572
Node7	28586	0	0.96157	0.03843	Node69	28586	0	0.9651	0.0349
Node7	28587	0	0.96166	0.03834	Node69	28587	0	0.96521	0.03479
Node7	28588	0	0.96178	0.03822	Node69	28588	0	0.96535	0.03465
Node7	28589	0	0.96148	0.03852	Node69	28589	0	0.96499	0.03501
Node7	28590	0	0.96239	0.03761	Node69	28590	0	0.96611	0.03389
Node7	28591	0	0.96168	0.03832	Node69	28591	0	0.96524	0.03476
Node7	28592	0	0.96118	0.03882	Node69	28592	0	0.96462	0.03538
Node7	28593	0	0.96021	0.03979	Node69	28593	0	0.96342	0.03658
Node7	28594	0	0.96043	0.03957	Node69	28594	0	0.96369	0.03631
Node7	28595	0	0.96375	0.03625	Node69	28595	0	0.96781	0.03219
Node7	28596	0	0.96131	0.03869	Node69	28596	0	0.96479	0.03521
Node7	28597	0	0.9603	0.0397	Node69	28597	0	0.96356	0.03644
Node7	28598	0	0.9603	0.0397	Node69	28598	0	0.96356	0.03644
Node7	28599	0	0.96375	0.03625	Node69	28599	0	0.96781	0.03219
Node7	28600	0	0.96375	0.03625	Node69	28600	0	0.96781	0.03219
Node7	28601	0	0.95887	0.04113	Node69	28601	0	0.95021	0.04979
Node7	28602	0	0.96208	0.03792	Node69	28602	0	0.96573	0.03427
Node7	28603	0	0.96104	0.03896	Node69	28603	0	0.96444	0.03556
Node7	28604	0	0.96104	0.03896	Node69	28604	0	0.96444	0.03556
Node7	28605	0	0.96225	0.03775	Node69	28605	0	0.96594	0.03406
Node7	28606	0	0.96162	0.03838	Node69	28606	0	0.96516	0.03484
Node7	28607	0	0.96188	0.03812	Node69	28607	0	0.96549	0.03451
Node7	28608	0	0.9632	0.0368	Node69	28608	0	0.96712	0.03288
Node7	28609	0	0.96123	0.03877	Node69	28609	0	0.96468	0.03532
Node7	28610	0	0.96175	0.03825	Node69	28610	0	0.96532	0.03468
Node7	28611	0	0.9603	0.0397	Node69	28611	0	0.96356	0.03644
Node7	28612	0	0.9603	0.0397	Node69	28612	0	0.96356	0.03644
Node7	28613	0	0.96169	0.03831	Node69	28613	0	0.96525	0.03475
Node7	28614	0	0.9611	0.0389	Node69	28614	0	0.96453	0.03547
Node7	28615	0	0.9632	0.0368	Node69	28615	0	0.96712	0.03288
Node7	28616	0	0.96123	0.03877	Node69	28616	0	0.96468	0.03532
Node7	28617	0	0.96063	0.03937	Node69	28617	0	0.95406	0.04594
Node7	28618	0	0.96063	0.03937	Node69	28618	0	0.95406	0.04594
Node7	28619	0	0.96164	0.03836	Node69	28619	0	0.96518	0.03482
Node7	28620	0	0.9606	0.0394	Node69	28620	0	0.96392	0.03608
Node7	28621	0	0.96203	0.03797	Node69	28621	0	0.96567	0.03433
Node7	28622	0	0.96148	0.03852	Node69	28622	0	0.96499	0.03501
Node7	28623	0	0.96135	0.03865	Node69	28623	0	0.96484	0.03516
Node7	28624	0	0.96203	0.03797	Node69	28624	0	0.96567	0.03433
Node7	28625	0	0.96157	0.03843	Node69	28625	0	0.9651	0.0349
Node7	28626	0	0.96176	0.03824	Node69	28626	0	0.96533	0.03467
Node7	28627	0	0.96244	0.03756	Node69	28627	0	0.96732	0.03268
Node7	28628	0	0.96186	0.03814	Node69	28628	0	0.96545	0.03455
Node7	28629	0	0.96162	0.03838	Node69	28629	0	0.96516	0.03484
Node7	28630	0	0.96168	0.03832	Node69	28630	0	0.96524	0.03476
Node7	28631	0	0.96157	0.03843	Node69	28631	0	0.9651	0.0349
Node7	28632	0	0.96113	0.03887	Node69	28632	0	0.96456	0.03544
Node7	28633	0	0.96118	0.03882	Node69	28633	0	0.96462	0.03538
Node7	28634	0	0.96128	0.03872	Node69	28634	0	0.96474	0.03526
Node7	28635	0	0.96144	0.03856	Node69	28635	0	0.96494	0.03506
Node7	28636	0	0.96144	0.03856	Node69	28636	0	0.96494	0.03506
Node7	28637	0	0.96144	0.03856	Node69	28637	0	0.96494	0.03506
Node7	28638	0	0.96144	0.03856	Node69	28638	0	0.96494	0.03506
Node7	28639	0	0.96144	0.03856	Node69	28639	0	0.96494	0.03506
Node7	28640	0	0.96144	0.03856	Node69	28640	0	0.96494	0.03506
Node7	28641	0	0.96141	0.03859	Node69	28641	0	0.9649	0.0351
Node7	28642	0	0.96141	0.03859	Node69	28642	0	0.9649	0.0351
Node7	28643	0	0.96007	0.03993	Node69	28643	0	0.96428	0.03572
Node7	28644	-	0.92617	0.07383	Node69	28644	0	0.96959	0.03041
Node7	28645	0	0.96147	0.03853	Node69	28645	0	0.96497	0.03503
Node7	28646	0	0.96007	0.03993	Node69	28646	0	0.96428	0.03572
Node7	28647	0	0.96157	0.03843	Node69	28647	0	0.9651	0.0349
Node7	28648	0	0.96161	0.03839	Node69	28648	0	0.96515	0.03485
Node7	28649	0	0.96166	0.03834	Node69	28649	0	0.96521	0.03479
Node7	28650	0	0.9603	0.0397	Node69	28650	0	0.96356	0.03644
Node7	28651	0	0.96375	0.03625	Node69	28651	0	0.96781	0.03219
Node7	28652	0	0.96007	0.03993	Node69	28652	0	0.96428	0.03572
Node7	28653	0	0.96007	0.03993	Node69	28653	0	0.96428	0.03572
Node7	28654	0	0.96158	0.03842	Node69	28654	0	0.96512	0.03488
Node7	28655	0	0.96375	0.03625	Node69	28655	0	0.96781	0.03219
Node7	28656	0	0.96244	0.03756	Node69	28656	0	0.96732	0.03268
Node7	28657	0	0.96129	0.03871	Node69	28657	0	0.96475	0.03525
Node7	28658	0	0.96063	0.03937	Node69	28658	0	0.95406	0.04594
Node7	28659	0	0.96041	0.03959	Node69	28659	0	0.96384	0.03616
Node7	28660	0	0.96041	0.03959	Node69	28660	0	0.96384	0.03616
Node7	28661	0	0.96187	0.03813	Node69	28661	0	0.96547	0.03453
Node7	28662	0	0.95938	0.04062	Node69	28662	0	0.96261	0.03739
Node7	28663	0	0.9622	0.0378	Node69	28663	0	0.96588	0.03412
Node7	28664	0	0.9622	0.0378	Node69	28664	0	0.96588	0.03412
Node7	28665	0	0.96225	0.03775	Node69	28665	0	0.96594	0.03406
Node7	28666	0	0.96162	0.03838	Node69	28666	0	0.96516	0.03484
Node7	28667	0	0.96043	0.03957	Node69	28667	0	0.96369	0.03631
Node7	28668	0	0.9606	0.0394	Node69	28668	0	0.96392	0.03608
Node7	28669	0	0.9617	0.0383	Node69	28669	0	0.96526	0.03474
Node7	28670	0	0.9617	0.0383	Node69	28670	0	0.96526	0.03474
Node7	28671	0	0.96221	0.03779	Node69	28671	0	0.96589	0.03411
Node7	28672	0	0.96104	0.03896	Node69	28672	0	0.96444	0.03556
Node7	28673	0	0.9632	0.0368	Node69	28673	0	0.96712	0.03288
Node7	28674	0	0.96162	0.03838	Node69	28674	0	0.96516	0.03484
Node7	28675	0	0.96162	0.03838	Node69	28675	0	0.96516	0.03484
Node7	28676	0	0.9632	0.0368	Node69	28676	0	0.96712	0.03288
Node7	28677	0	0.96375	0.03625	Node69	28677	0	0.96781	0.03219
Node7	28678	0	0.9632	0.0368	Node69	28678	0	0.96712	0.03288
Node7	28679	0	0.9632	0.0368	Node69	28679	0	0.96712	0.03288
Node7	28680	0	0.9632	0.0368	Node69	28680	0	0.96712	0.03288
Node7	28681	0	0.96087	0.03913	Node69	28681	0	0.96424	0.03576
Node7	28682	0	0.9606	0.0394	Node69	28682	0	0.96392	0.03608
Node7	28683	0	0.9606	0.0394	Node69	28683	0	0.96392	0.03608
Node7	28684	0	0.96104	0.03896	Node69	28684	0	0.96444	0.03556
Node7	28685	0	0.96221	0.03779	Node69	28685	0	0.96589	0.03411
Node7	28686	0	0.96239	0.03761	Node69	28686	0	0.96611	0.03389
Node7	28687	0	0.96375	0.03625	Node69	28687	0	0.96781	0.03219
Node7	28688	0	0.96375	0.03625	Node69	28688	0	0.96781	0.03219
Node7	28689	0	0.96375	0.03625	Node69	28689	0	0.96781	0.03219
Node7	28690	0	0.96375	0.03625	Node69	28690	0	0.96781	0.03219
Node7	28691	0	0.96375	0.03625	Node69	28691	0	0.96781	0.03219
Node7	28692	0	0.96249	0.03751	Node69	28692	0	0.96623	0.03377
Node7	28693	0	0.96122	0.03878	Node69	28693	0	0.96467	0.03533
Node7	28694	0	0.96002	0.03998	Node69	28694	0	0.96319	0.03681
Node7	28695	0	0.96141	0.03859	Node69	28695	0	0.9649	0.0351
Node7	28696	0	0.95963	0.04037	Node69	28696	0	0.96274	0.03726
Node7	28697	0	0.95963	0.04037	Node69	28697	0	0.96274	0.03726
Node7	28698	0	0.95887	0.04113	Node69	28698	0	0.95021	0.04979
Node7	28699	0	0.96135	0.03865	Node69	28699	0	0.96484	0.03516
Node7	28700	0	0.9618	0.0382	Node69	28700	0	0.96538	0.03462
Node7	28701	0	0.96203	0.03797	Node69	28701	0	0.96567	0.03433
Node7	28702	0	0.96168	0.03832	Node69	28702	0	0.96524	0.03476
Node7	28703	0	0.9622	0.0378	Node69	28703	0	0.96588	0.03412
Node7	28704	0	0.96149	0.03851	Node69	28704	0	0.965	0.035
Node7	28705	0	0.96129	0.03871	Node69	28705	0	0.96475	0.03525
Node7	28706	0	0.96129	0.03871	Node69	28706	0	0.96475	0.03525
Node7	28707	0	0.96128	0.03872	Node69	28707	0	0.96474	0.03526
Node7	28708	0	0.9606	0.0394	Node69	28708	0	0.96392	0.03608
Node7	28709	0	0.96171	0.03829	Node69	28709	0	0.96527	0.03473
Node7	28710	0	0.96162	0.03838	Node69	28710	0	0.96516	0.03484
Node7	28711	0	0.96162	0.03838	Node69	28711	0	0.96516	0.03484
Node7	28712	0	0.96375	0.03625	Node69	28712	0	0.96781	0.03219
Node7	28713	0	0.96188	0.03812	Node69	28713	0	0.96549	0.03451
Node7	28714	0	0.96375	0.03625	Node69	28714	0	0.96781	0.03219
Node7	28715	0	0.96375	0.03625	Node69	28715	0	0.96781	0.03219
Node7	28716	-	0.92617	0.07383	Node69	28716	0	0.96959	0.03041
Node7	28717	0	0.96007	0.03993	Node69	28717	0	0.96428	0.03572
Node7	28718	0	0.96007	0.03993	Node69	28718	0	0.96428	0.03572
Node7	28719	0	0.96184	0.03816	Node69	28719	0	0.96543	0.03457
Node7	28720	0	0.96375	0.03625	Node69	28720	0	0.96781	0.03219
Node7	28721	0	0.95967	0.04033	Node69	28721	0	0.96276	0.03724
Node7	28722	0	0.96203	0.03797	Node69	28722	0	0.96567	0.03433
Node7	28723	0	0.96187	0.03813	Node69	28723	0	0.96547	0.03453
Node7	28724	0	0.96007	0.03993	Node69	28724	0	0.96428	0.03572
Node7	28725	0	0.96203	0.03797	Node69	28725	0	0.96567	0.03433
Node7	28726	0	0.96178	0.03822	Node69	28726	0	0.96535	0.03465
Node7	28727	0	0.96007	0.03993	Node69	28727	0	0.96428	0.03572
Node7	28728	0	0.96007	0.03993	Node69	28728	0	0.96428	0.03572
Node7	28729	0	0.96007	0.03993	Node69	28729	0	0.96428	0.03572
Node7	28730	0	0.96007	0.03993	Node69	28730	0	0.96428	0.03572
Node7	28731	0	0.96007	0.03993	Node69	28731	0	0.96428	0.03572
Node7	28732	0	0.96007	0.03993	Node69	28732	0	0.96428	0.03572
Node7	28733	0	0.95823	0.04177	Node69	28733	0	0.96139	0.03861
Node7	28734	0	0.9607	0.0393	Node69	28734	0	0.96417	0.03583
Node7	28735	0	0.96007	0.03993	Node69	28735	0	0.96428	0.03572
Node7	28736	0	0.96375	0.03625	Node69	28736	0	0.96781	0.03219
Node7	28737	0	0.96375	0.03625	Node69	28737	0	0.96781	0.03219
Node7	28738	0	0.96375	0.03625	Node69	28738	0	0.96781	0.03219
Node7	28739	-	0.92617	0.07383	Node69	28739	0	0.96959	0.03041
Node7	28740	0	0.96244	0.03756	Node69	28740	0	0.96732	0.03268
Node7	28741	0	0.9618	0.0382	Node69	28741	0	0.96538	0.03462
Node7	28742	0	0.96059	0.03941	Node69	28742	0	0.96389	0.03611
Node7	28743	0	0.96203	0.03797	Node69	28743	0	0.96567	0.03433
Node7	28744	0	0.96007	0.03993	Node69	28744	0	0.96428	0.03572
Node7	28745	0	0.96007	0.03993	Node69	28745	0	0.96428	0.03572
Node7	28746	0	0.96068	0.03932	Node69	28746	0	0.96418	0.03582
Node7	28747	0	0.96239	0.03761	Node69	28747	0	0.96611	0.03389
Node7	28748	0	0.96112	0.03888	Node69	28748	0	0.96454	0.03546
Node7	28749	0	0.96104	0.03896	Node69	28749	0	0.96444	0.03556
Node7	28750	0	0.96375	0.03625	Node69	28750	0	0.96781	0.03219
Node7	28751	0	0.96169	0.03831	Node69	28751	0	0.96525	0.03475
Node7	28752	0	0.96123	0.03877	Node69	28752	0	0.96468	0.03532
Node7	28753	0	0.96091	0.03909	Node69	28753	0	0.96429	0.03571
Node7	28754	0	0.96169	0.03831	Node69	28754	0	0.96525	0.03475
Node7	28755	0	0.96249	0.03751	Node69	28755	0	0.96623	0.03377
Node7	28756	0	0.96116	0.03884	Node69	28756	0	0.96461	0.03539
Node7	28757	0	0.95996	0.04004	Node69	28757	0	0.96312	0.03688
Node7	28758	0	0.95963	0.04037	Node69	28758	0	0.96274	0.03726
Node7	28759	0	0.95963	0.04037	Node69	28759	0	0.96274	0.03726
Node7	28760	0	0.96063	0.03937	Node69	28760	0	0.95406	0.04594
Node7	28761	0	0.96002	0.03998	Node69	28761	0	0.96319	0.03681
Node7	28762	0	0.96175	0.03825	Node69	28762	0	0.96532	0.03468
Node7	28763	0	0.96104	0.03896	Node69	28763	0	0.96444	0.03556
Node7	28764	0	0.9546	0.0454	Node69	28764	-	0.93014	0.06986
Node7	28765	0	0.96166	0.03834	Node69	28765	0	0.96521	0.03479
Node7	28766	0	0.96203	0.03797	Node69	28766	0	0.96567	0.03433
Node7	28767	0	0.96086	0.03914	Node69	28767	0	0.96422	0.03578
Node7	28768	-	0.92617	0.07383	Node69	28768	0	0.96959	0.03041
Node7	28769	0	0.96375	0.03625	Node69	28769	0	0.96781	0.03219
Node7	28770	0	0.96375	0.03625	Node69	28770	0	0.96781	0.03219
Node7	28771	0	0.96375	0.03625	Node69	28771	0	0.96781	0.03219
Node7	28772	0	0.95938	0.04062	Node69	28772	0	0.96261	0.03739
Node7	28773	0	0.96375	0.03625	Node69	28773	0	0.96781	0.03219
Node7	28774	0	0.96249	0.03751	Node69	28774	0	0.96623	0.03377
Node7	28775	0	0.96007	0.03993	Node69	28775	0	0.96428	0.03572
Node7	28776	0	0.96203	0.03797	Node69	28776	0	0.96567	0.03433
Node7	28777	0	0.96129	0.03871	Node69	28777	0	0.96475	0.03525
Node7	28778	0	0.96129	0.03871	Node69	28778	0	0.96475	0.03525
Node7	28779	0	0.96129	0.03871	Node69	28779	0	0.96475	0.03525
Node7	28780	0	0.96002	0.03998	Node69	28780	0	0.96382	0.03618
Node7	28781	0	0.96129	0.03871	Node69	28781	0	0.96475	0.03525
Node7	28782	0	0.96112	0.03888	Node69	28782	0	0.96454	0.03546
Node7	28783	0	0.96186	0.03814	Node69	28783	0	0.96545	0.03455
Node7	28784	0	0.96007	0.03993	Node69	28784	0	0.96428	0.03572
Node7	28785	0	0.96048	0.03952	Node69	28785	0	0.96301	0.03699
Node7	28786	0	0.96178	0.03822	Node69	28786	0	0.96535	0.03465
Node7	28787	0	0.96168	0.03832	Node69	28787	0	0.96524	0.03476
Node7	28788	0	0.96007	0.03993	Node69	28788	0	0.96428	0.03572
Node7	28789	0	0.96007	0.03993	Node69	28789	0	0.96428	0.03572
Node7	28790	0	0.96375	0.03625	Node69	28790	0	0.96781	0.03219
Node7	28791	-	0.92617	0.07383	Node69	28791	0	0.96959	0.03041
Node7	28792	0	0.96162	0.03838	Node69	28792	0	0.96516	0.03484
Node7	28793	0	0.96137	0.03863	Node69	28793	0	0.96485	0.03515
Node7	28794	0	0.96129	0.03871	Node69	28794	0	0.96475	0.03525
Node7	28795	0	0.96198	0.03802	Node69	28795	0	0.9656	0.0344
Node7	28796	0	0.96148	0.03852	Node69	28796	0	0.96499	0.03501
Node7	28797	0	0.96375	0.03625	Node69	28797	0	0.96781	0.03219
Node7	28798	0	0.95938	0.04062	Node69	28798	0	0.96261	0.03739
Node7	28799	0	0.96375	0.03625	Node69	28799	0	0.96781	0.03219
Node7	28800	0	0.96162	0.03838	Node69	28800	0	0.96516	0.03484
Node7	28801	0	0.96162	0.03838	Node69	28801	0	0.96516	0.03484
Node7	28802	0	0.96375	0.03625	Node69	28802	0	0.96781	0.03219
Node7	28803	0	0.96184	0.03816	Node69	28803	0	0.96543	0.03457
Node7	28804	0	0.96208	0.03792	Node69	28804	0	0.96573	0.03427
Node7	28805	0	0.96375	0.03625	Node69	28805	0	0.96781	0.03219
Node7	28806	0	0.96189	0.03811	Node69	28806	0	0.96549	0.03451
Node7	28807	0	0.9603	0.0397	Node69	28807	0	0.96356	0.03644
Node7	28808	0	0.96225	0.03775	Node69	28808	0	0.96594	0.03406
Node7	28809	0	0.96063	0.03937	Node69	28809	0	0.95406	0.04594
Node7	28810	0	0.96116	0.03884	Node69	28810	0	0.96461	0.03539
Node7	28811	0	0.9632	0.0368	Node69	28811	0	0.96712	0.03288
Node7	28812	0	0.96187	0.03813	Node69	28812	0	0.96547	0.03453
Node7	28813	0	0.96187	0.03813	Node69	28813	0	0.96547	0.03453
Node7	28814	0	0.95986	0.04014	Node69	28814	0	0.96299	0.03701
Node7	28815	0	0.96148	0.03852	Node69	28815	0	0.96499	0.03501
Node7	28816	0	0.95887	0.04113	Node69	28816	0	0.95021	0.04979
Node7	28817	0	0.96063	0.03937	Node69	28817	0	0.95406	0.04594
Node7	28818	0	0.96157	0.03843	Node69	28818	0	0.9651	0.0349
Node7	28819	0	0.96036	0.03964	Node69	28819	0	0.96281	0.03719
Node7	28820	0	0.96166	0.03834	Node69	28820	0	0.96521	0.03479
Node7	28821	0	0.96135	0.03865	Node69	28821	0	0.96484	0.03516
Node7	28822	0	0.96118	0.03882	Node69	28822	0	0.96461	0.03539
Node7	28823	0	0.96174	0.03826	Node69	28823	0	0.96531	0.03469
Node7	28824	0	0.9546	0.0454	Node69	28824	-	0.93014	0.06986
Node7	28825	0	0.9546	0.0454	Node69	28825	-	0.93014	0.06986
Node7	28826	0	0.96239	0.03761	Node69	28826	0	0.96611	0.03389
Node7	28827	0	0.96036	0.03964	Node69	28827	0	0.96281	0.03719
Node7	28828	0	0.96375	0.03625	Node69	28828	0	0.96781	0.03219
Node7	28829	0	0.96375	0.03625	Node69	28829	0	0.96781	0.03219
Node7	28830	0	0.96375	0.03625	Node69	28830	0	0.96781	0.03219
Node7	28831	0	0.96375	0.03625	Node69	28831	0	0.96781	0.03219
Node7	28832	0	0.96375	0.03625	Node69	28832	0	0.96781	0.03219
Node7	28833	0	0.96002	0.03998	Node69	28833	0	0.96319	0.03681
Node7	28834	0	0.96375	0.03625	Node69	28834	0	0.96781	0.03219
Node7	28835	0	0.96007	0.03993	Node69	28835	0	0.96428	0.03572
Node7	28836	0	0.96007	0.03993	Node69	28836	0	0.96428	0.03572
Node7	28837	0	0.96007	0.03993	Node69	28837	0	0.96428	0.03572
Node7	28838	0	0.95709	0.04291	Node69	28838	0	0.96127	0.03873
Node7	28839	0	0.9618	0.0382	Node69	28839	0	0.96538	0.03462
Node7	28840	0	0.96135	0.03865	Node69	28840	0	0.96484	0.03516
Node7	28841	0	0.96007	0.03993	Node69	28841	0	0.96428	0.03572
Node7	28842	0	0.96007	0.03993	Node69	28842	0	0.96428	0.03572
Node7	28843	0	0.96007	0.03993	Node69	28843	0	0.96428	0.03572
Node7	28844	0	0.96007	0.03993	Node69	28844	0	0.96428	0.03572
Node7	28845	0	0.96007	0.03993	Node69	28845	0	0.96428	0.03572
Node7	28846	0	0.96375	0.03625	Node69	28846	0	0.96781	0.03219
Node7	28847	0	0.96048	0.03952	Node69	28847	0	0.96301	0.03699
Node7	28848	0	0.96166	0.03834	Node69	28848	0	0.96521	0.03479
Node7	28849	0	0.96171	0.03829	Node69	28849	0	0.96527	0.03473
Node7	28850	0	0.96171	0.03829	Node69	28850	0	0.96527	0.03473
Node7	28851	0	0.96007	0.03993	Node69	28851	0	0.96428	0.03572
Node7	28852	0	0.96375	0.03625	Node69	28852	0	0.96781	0.03219
Node7	28853	0	0.96375	0.03625	Node69	28853	0	0.96781	0.03219
Node7	28854	0	0.96123	0.03877	Node69	28854	0	0.96468	0.03532
Node7	28855	0	0.9609	0.0391	Node69	28855	0	0.96428	0.03572
Node7	28856	0	0.96021	0.03979	Node69	28856	0	0.96342	0.03658
Node7	28857	0	0.96375	0.03625	Node69	28857	0	0.96781	0.03219
Node7	28858	0	0.96104	0.03896	Node69	28858	0	0.96444	0.03556
Node7	28859	0	0.96225	0.03775	Node69	28859	0	0.96594	0.03406
Node7	28860	0	0.96048	0.03952	Node69	28860	0	0.96301	0.03699
Node7	28861	0	0.96048	0.03952	Node69	28861	0	0.96301	0.03699
Node7	28862	0	0.96271	0.03729	Node69	28862	0	0.96749	0.03251
Node7	28863	0	0.96239	0.03761	Node69	28863	0	0.96611	0.03389
Node7	28864	0	0.96016	0.03984	Node69	28864	0	0.96336	0.03664
Node7	28865	0	0.96239	0.03761	Node69	28865	0	0.96611	0.03389
Node7	28866	0	0.96059	0.03941	Node69	28866	0	0.96389	0.03611
Node7	28867	0	0.96003	0.03997	Node69	28867	0	0.96321	0.03679
Node7	28868	0	0.96123	0.03877	Node69	28868	0	0.96468	0.03532
Node7	28869	0	0.96375	0.03625	Node69	28869	0	0.96781	0.03219
Node7	28870	0	0.96131	0.03869	Node69	28870	0	0.96479	0.03521
Node7	28871	0	0.96375	0.03625	Node69	28871	0	0.96781	0.03219
Node7	28872	0	0.96375	0.03625	Node69	28872	0	0.96781	0.03219
Node7	28873	0	0.96375	0.03625	Node69	28873	0	0.96781	0.03219
Node7	28874	0	0.95996	0.04004	Node69	28874	0	0.96312	0.03688
Node7	28875	0	0.96002	0.03998	Node69	28875	0	0.96319	0.03681
Node7	28876	0	0.95986	0.04014	Node69	28876	0	0.96299	0.03701
Node7	28877	0	0.95986	0.04014	Node69	28877	0	0.96299	0.03701
Node7	28878	0	0.95986	0.04014	Node69	28878	0	0.96299	0.03701
Node7	28879	0	0.95967	0.04033	Node69	28879	0	0.96276	0.03724
Node7	28880	0	0.95986	0.04014	Node69	28880	0	0.96299	0.03701
Node7	28881	0	0.95967	0.04033	Node69	28881	0	0.96276	0.03724
Node7	28882	0	0.95967	0.04033	Node69	28882	0	0.96276	0.03724
Node7	28883	0	0.96103	0.03897	Node69	28883	0	0.96444	0.03556
Node7	28884	0	0.9618	0.0382	Node69	28884	0	0.96538	0.03462
Node7	28885	0	0.9618	0.0382	Node69	28885	0	0.96538	0.03462
Node7	28886	0	0.9546	0.0454	Node69	28886	-	0.93014	0.06986
Node7	28887	0	0.96118	0.03882	Node69	28887	0	0.96462	0.03538
Node7	28888	0	0.96118	0.03882	Node69	28888	0	0.96462	0.03538
Node7	28889	0	0.96041	0.03959	Node69	28889	0	0.96384	0.03616
Node7	28890	0	0.96041	0.03959	Node69	28890	0	0.96384	0.03616
Node7	28891	0	0.95938	0.04062	Node69	28891	0	0.96261	0.03739
Node7	28892	-	0.92617	0.07383	Node69	28892	0	0.96959	0.03041
Node7	28893	0	0.96375	0.03625	Node69	28893	0	0.96781	0.03219
Node7	28894	0	0.96048	0.03952	Node69	28894	0	0.96301	0.03699
Node7	28895	0	0.96007	0.03993	Node69	28895	0	0.96428	0.03572
Node7	28896	0	0.96203	0.03797	Node69	28896	0	0.96567	0.03433
Node7	28897	0	0.96162	0.03838	Node69	28897	0	0.96516	0.03484
Node7	28898	0	0.96129	0.03871	Node69	28898	0	0.96475	0.03525
Node7	28899	0	0.96129	0.03871	Node69	28899	0	0.96475	0.03525
Node7	28900	0	0.96129	0.03871	Node69	28900	0	0.96475	0.03525
Node7	28901	0	0.96007	0.03993	Node69	28901	0	0.96428	0.03572
Node7	28902	0	0.96007	0.03993	Node69	28902	0	0.96428	0.03572
Node7	28903	0	0.95709	0.04291	Node69	28903	0	0.96127	0.03873
Node7	28904	0	0.96118	0.03882	Node69	28904	0	0.96462	0.03538
Node7	28905	0	0.96178	0.03822	Node69	28905	0	0.96535	0.03465
Node7	28906	0	0.96162	0.03838	Node69	28906	0	0.96516	0.03484
Node7	28907	0	0.9607	0.0393	Node69	28907	0	0.96417	0.03583
Node7	28908	0	0.94912	0.05088	Node69	28908	0	0.97026	0.02974
Node7	28909	0	0.95393	0.04607	Node69	28909	0	0.95873	0.04127
Node7	28910	0	0.96129	0.03871	Node69	28910	0	0.96475	0.03525
Node7	28911	0	0.96166	0.03834	Node69	28911	0	0.96522	0.03478
Node7	28912	-	0.93675	0.06325	Node69	28912	-	0.94518	0.05482
Node7	28913	0	0.96048	0.03952	Node69	28913	0	0.96301	0.03699
Node7	28914	0	0.96048	0.03952	Node69	28914	0	0.96301	0.03699
Node7	28915	0	0.96162	0.03838	Node69	28915	0	0.96516	0.03484
Node7	28916	0	0.96208	0.03792	Node69	28916	0	0.96573	0.03427
Node7	28917	0	0.96375	0.03625	Node69	28917	0	0.96781	0.03219
Node7	28918	0	0.96164	0.03836	Node69	28918	0	0.96518	0.03482
Node7	28919	0	0.96006	0.03994	Node69	28919	0	0.96324	0.03676
Node7	28920	0	0.96016	0.03984	Node69	28920	0	0.96336	0.03664
Node7	28921	0	0.96271	0.03729	Node69	28921	0	0.96749	0.03251
Node7	28922	0	0.96271	0.03729	Node69	28922	0	0.96749	0.03251
Node7	28923	0	0.9617	0.0383	Node69	28923	0	0.96526	0.03474
Node7	28924	0	0.96116	0.03884	Node69	28924	0	0.96461	0.03539
Node7	28925	0	0.9632	0.0368	Node69	28925	0	0.96712	0.03288
Node7	28926	0	0.96157	0.03843	Node69	28926	0	0.9651	0.0349
Node7	28927	0	0.96375	0.03625	Node69	28927	0	0.96781	0.03219
Node7	28928	0	0.96375	0.03625	Node69	28928	0	0.96781	0.03219
Node7	28929	0	0.96145	0.03855	Node69	28929	0	0.96495	0.03505
Node7	28930	0	0.96048	0.03952	Node69	28930	0	0.96301	0.03699
Node7	28931	0	0.96048	0.03952	Node69	28931	0	0.96301	0.03699
Node7	28932	0	0.96203	0.03797	Node69	28932	0	0.96567	0.03433
Node7	28933	0	0.96134	0.03866	Node69	28933	0	0.96481	0.03519
Node7	28934	0	0.9606	0.0394	Node69	28934	0	0.96392	0.03608
Node7	28935	0	0.96162	0.03838	Node69	28935	0	0.96516	0.03484
Node7	28936	0	0.96188	0.03812	Node69	28936	0	0.96549	0.03451
Node7	28937	0	0.9632	0.0368	Node69	28937	0	0.96712	0.03288
Node7	28938	0	0.9632	0.0368	Node69	28938	0	0.96712	0.03288
Node7	28939	0	0.9632	0.0368	Node69	28939	0	0.96712	0.03288
Node7	28940	0	0.96138	0.03862	Node69	28940	0	0.96486	0.03514
Node7	28941	0	0.9603	0.0397	Node69	28941	0	0.96356	0.03644
Node7	28942	0	0.96162	0.03838	Node69	28942	0	0.96516	0.03484
Node7	28943	0	0.96116	0.03884	Node69	28943	0	0.96461	0.03539
Node7	28944	-	0.92617	0.07383	Node69	28944	0	0.96959	0.03041
Node7	28945	0	0.96244	0.03756	Node69	28945	0	0.96732	0.03268
Node7	28946	0	0.9603	0.0397	Node69	28946	0	0.96356	0.03644
Node7	28947	0	0.96116	0.03884	Node69	28947	0	0.96461	0.03539
Node7	28948	0	0.96169	0.03831	Node69	28948	0	0.96525	0.03475
Node7	28949	0	0.96025	0.03975	Node69	28949	0	0.96257	0.03743
Node7	28950	0	0.96007	0.03993	Node69	28950	0	0.96428	0.03572
Node7	28951	0	0.95666	0.04334	Node69	28951	0	0.9557	0.0443
Node7	28952	0	0.95666	0.04334	Node69	28952	0	0.9557	0.0443
Node7	28953	0	0.95666	0.04334	Node69	28953	0	0.9557	0.0443
Node7	28954	0	0.96025	0.03975	Node69	28954	0	0.96257	0.03743
Node7	28955	0	0.96007	0.03993	Node69	28955	0	0.96428	0.03572
Node7	28956	0	0.96196	0.03804	Node69	28956	0	0.96558	0.03442
Node7	28957	0	0.96123	0.03877	Node69	28957	0	0.96468	0.03532
Node7	28958	0	0.96122	0.03878	Node69	28958	0	0.96467	0.03533
Node7	28959	0	0.96375	0.03625	Node69	28959	0	0.96781	0.03219
Node7	28960	0	0.96149	0.03851	Node69	28960	0	0.965	0.035
Node7	28961	0	0.96149	0.03851	Node69	28961	0	0.965	0.035
Node7	28962	0	0.96239	0.03761	Node69	28962	0	0.96611	0.03389
Node7	28963	0	0.96239	0.03761	Node69	28963	0	0.96611	0.03389
Node7	28964	0	0.96375	0.03625	Node69	28964	0	0.96781	0.03219
Node7	28965	0	0.96375	0.03625	Node69	28965	0	0.96781	0.03219
Node7	28966	0	0.96249	0.03751	Node69	28966	0	0.96623	0.03377
Node7	28967	0	0.96041	0.03959	Node69	28967	0	0.96384	0.03616
Node7	28968	0	0.96041	0.03959	Node69	28968	0	0.96384	0.03616
Node7	28969	0	0.96041	0.03959	Node69	28969	0	0.96384	0.03616
Node7	28970	0	0.96068	0.03932	Node69	28970	0	0.96418	0.03582
Node7	28971	0	0.9614	0.0386	Node69	28971	0	0.96489	0.03511
Node7	28972	0	0.96375	0.03625	Node69	28972	0	0.96781	0.03219
Node7	28973	0	0.95887	0.04113	Node69	28973	0	0.95021	0.04979
Node7	28974	0	0.9622	0.0378	Node69	28974	0	0.96588	0.03412
Node7	28975	0	0.9618	0.0382	Node69	28975	0	0.96538	0.03462
Node7	28976	0	0.96203	0.03797	Node69	28976	0	0.96567	0.03433
Node7	28977	0	0.96203	0.03797	Node69	28977	0	0.96567	0.03433
Node7	28978	0	0.96135	0.03865	Node69	28978	0	0.96484	0.03516
Node7	28979	0	0.96158	0.03842	Node69	28979	0	0.96512	0.03488
Node7	28980	-	0.93675	0.06325	Node69	28980	-	0.94518	0.05482
Node7	28981	0	0.96375	0.03625	Node69	28981	0	0.96781	0.03219
Node7	28982	0	0.96375	0.03625	Node69	28982	0	0.96781	0.03219
Node7	28983	-	0.93675	0.06325	Node69	28983	-	0.94518	0.05482
Node7	28984	0	0.96375	0.03625	Node69	28984	0	0.96781	0.03219
Node7	28985	0	0.96375	0.03625	Node69	28985	0	0.96781	0.03219
Node7	28986	0	0.96375	0.03625	Node69	28986	0	0.96781	0.03219
Node7	28987	0	0.96375	0.03625	Node69	28987	0	0.96781	0.03219
Node7	28988	0	0.96375	0.03625	Node69	28988	0	0.96781	0.03219
Node7	28989	0	0.95938	0.04062	Node69	28989	0	0.96261	0.03739
Node7	28990	0	0.96187	0.03813	Node69	28990	0	0.96547	0.03453
Node7	28991	0	0.95963	0.04037	Node69	28991	0	0.96274	0.03726
Node7	28992	0	0.96375	0.03625	Node69	28992	0	0.96781	0.03219
Node7	28993	0	0.96144	0.03856	Node69	28993	0	0.96494	0.03506
Node7	28994	0	0.9546	0.0454	Node69	28994	-	0.93014	0.06986
Node7	28995	0	0.96184	0.03816	Node69	28995	0	0.96543	0.03457
Node7	28996	0	0.96113	0.03887	Node69	28996	0	0.96455	0.03545
Node7	28997	0	0.9546	0.0454	Node69	28997	-	0.93014	0.06986
Node7	28998	0	0.96007	0.03993	Node69	28998	0	0.96428	0.03572
Node7	28999	0	0.9546	0.0454	Node69	28999	-	0.93014	0.06986
Node7	29000	0	0.96166	0.03834	Node69	29000	0	0.96521	0.03479
Node7	29001	0	0.96007	0.03993	Node69	29001	0	0.96428	0.03572
Node7	29002	0	0.9546	0.0454	Node69	29002	-	0.93014	0.06986
Node7	29003	0	0.96178	0.03822	Node69	29003	0	0.96535	0.03465
Node7	29004	0	0.96063	0.03937	Node69	29004	0	0.95406	0.04594
Node7	29005	0	0.96007	0.03993	Node69	29005	0	0.96428	0.03572
Node7	29006	0	0.96007	0.03993	Node69	29006	0	0.96428	0.03572
Node7	29007	0	0.96048	0.03952	Node69	29007	0	0.96301	0.03699
Node7	29008	0	0.96007	0.03993	Node69	29008	0	0.96428	0.03572
Node7	29009	0	0.96007	0.03993	Node69	29009	0	0.96428	0.03572
Node7	29010	0	0.96166	0.03834	Node69	29010	0	0.96522	0.03478
Node7	29011	0	0.96129	0.03871	Node69	29011	0	0.96475	0.03525
Node7	29012	0	0.96129	0.03871	Node69	29012	0	0.96475	0.03525
Node7	29013	0	0.96129	0.03871	Node69	29013	0	0.96475	0.03525
Node7	29014	0	0.96129	0.03871	Node69	29014	0	0.96475	0.03525
Node7	29015	0	0.96375	0.03625	Node69	29015	0	0.96781	0.03219
Node7	29016	0	0.95393	0.04607	Node69	29016	0	0.95873	0.04127
Node7	29017	0	0.95393	0.04607	Node69	29017	0	0.95873	0.04127
Node7	29018	0	0.95393	0.04607	Node69	29018	0	0.95873	0.04127
Node7	29019	0	0.96036	0.03964	Node69	29019	0	0.96281	0.03719
Node7	29020	-	0.93675	0.06325	Node69	29020	-	0.94518	0.05482
Node7	29021	-	0.93675	0.06325	Node69	29021	-	0.94518	0.05482
Node7	29022	0	0.96271	0.03729	Node69	29022	0	0.96749	0.03251
Node7	29023	0	0.96016	0.03984	Node69	29023	0	0.96336	0.03664
Node7	29024	0	0.96112	0.03888	Node69	29024	0	0.96454	0.03546
Node7	29025	-	0.93675	0.06325	Node69	29025	-	0.94518	0.05482
Node7	29026	0	0.96112	0.03888	Node69	29026	0	0.96454	0.03546
Node7	29027	0	0.96208	0.03792	Node69	29027	0	0.96573	0.03427
Node7	29028	0	0.96162	0.03838	Node69	29028	0	0.96516	0.03484
Node7	29029	-	0.93675	0.06325	Node69	29029	-	0.94518	0.05482
Node7	29030	0	0.96375	0.03625	Node69	29030	0	0.96781	0.03219
Node7	29031	0	0.9622	0.0378	Node69	29031	0	0.96588	0.03412
Node7	29032	0	0.95887	0.04113	Node69	29032	0	0.95021	0.04979
Node7	29033	0	0.95887	0.04113	Node69	29033	0	0.95021	0.04979
Node7	29034	0	0.96188	0.03812	Node69	29034	0	0.96549	0.03451
Node7	29035	0	0.9546	0.0454	Node69	29035	-	0.93014	0.06986
Node7	29036	0	0.96225	0.03775	Node69	29036	0	0.96594	0.03406
Node7	29037	0	0.96187	0.03813	Node69	29037	0	0.96547	0.03453
Node7	29038	0	0.9632	0.0368	Node69	29038	0	0.96712	0.03288
Node7	29039	0	0.9632	0.0368	Node69	29039	0	0.96712	0.03288
Node7	29040	0	0.96116	0.03884	Node69	29040	0	0.96461	0.03539
Node7	29041	0	0.96116	0.03884	Node69	29041	0	0.96461	0.03539
Node7	29042	0	0.96116	0.03884	Node69	29042	0	0.96461	0.03539
Node7	29043	0	0.96116	0.03884	Node69	29043	0	0.96461	0.03539
Node7	29044	0	0.96116	0.03884	Node69	29044	0	0.96461	0.03539
Node7	29045	0	0.96375	0.03625	Node69	29045	0	0.96781	0.03219
Node7	29046	0	0.96375	0.03625	Node69	29046	0	0.96781	0.03219
Node7	29047	0	0.96375	0.03625	Node69	29047	0	0.96781	0.03219
Node7	29048	0	0.96375	0.03625	Node69	29048	0	0.96781	0.03219
Node7	29049	0	0.95887	0.04113	Node69	29049	0	0.95021	0.04979
Node7	29050	0	0.96375	0.03625	Node69	29050	0	0.96781	0.03219
Node7	29051	0	0.96375	0.03625	Node69	29051	0	0.96781	0.03219
Node7	29052	0	0.96375	0.03625	Node69	29052	0	0.96781	0.03219
Node7	29053	0	0.96048	0.03952	Node69	29053	0	0.96301	0.03699
Node7	29054	0	0.96203	0.03797	Node69	29054	0	0.96567	0.03433
Node7	29055	0	0.96036	0.03964	Node69	29055	0	0.96281	0.03719
Node7	29056	0	0.96036	0.03964	Node69	29056	0	0.96281	0.03719
Node7	29057	0	0.96168	0.03832	Node69	29057	0	0.96524	0.03476
Node7	29058	0	0.96375	0.03625	Node69	29058	0	0.96781	0.03219
Node7	29059	0	0.96375	0.03625	Node69	29059	0	0.96781	0.03219
Node7	29060	-	0.92617	0.07383	Node69	29060	0	0.96959	0.03041
Node7	29061	0	0.9546	0.0454	Node69	29061	-	0.93014	0.06986
Node7	29062	0	0.96375	0.03625	Node69	29062	0	0.96781	0.03219
Node7	29063	0	0.96375	0.03625	Node69	29063	0	0.96781	0.03219
Node7	29064	0	0.96375	0.03625	Node69	29064	0	0.96781	0.03219
Node7	29065	0	0.96375	0.03625	Node69	29065	0	0.96781	0.03219
Node7	29066	0	0.96239	0.03761	Node69	29066	0	0.96611	0.03389
Node7	29067	0	0.96188	0.03812	Node69	29067	0	0.96549	0.03451
Node7	29068	0	0.96188	0.03812	Node69	29068	0	0.96549	0.03451
Node7	29069	0	0.96249	0.03751	Node69	29069	0	0.96623	0.03377
Node7	29070	0	0.96249	0.03751	Node69	29070	0	0.96623	0.03377
Node7	29071	0	0.96249	0.03751	Node69	29071	0	0.96623	0.03377
Node7	29072	0	0.96249	0.03751	Node69	29072	0	0.96623	0.03377
Node7	29073	0	0.96249	0.03751	Node69	29073	0	0.96623	0.03377
Node7	29074	0	0.96249	0.03751	Node69	29074	0	0.96623	0.03377
Node7	29075	0	0.96249	0.03751	Node69	29075	0	0.96623	0.03377
Node7	29076	0	0.96249	0.03751	Node69	29076	0	0.96623	0.03377
Node7	29077	0	0.96249	0.03751	Node69	29077	0	0.96623	0.03377
Node7	29078	0	0.96244	0.03756	Node69	29078	0	0.96732	0.03268
Node7	29079	0	0.96244	0.03756	Node69	29079	0	0.96732	0.03268
Node7	29080	0	0.96244	0.03756	Node69	29080	0	0.96732	0.03268
Node7	29081	0	0.96244	0.03756	Node69	29081	0	0.96732	0.03268
Node7	29082	0	0.96244	0.03756	Node69	29082	0	0.96732	0.03268
Node7	29083	0	0.96244	0.03756	Node69	29083	0	0.96732	0.03268
Node7	29084	0	0.96244	0.03756	Node69	29084	0	0.96732	0.03268
Node7	29085	0	0.96244	0.03756	Node69	29085	0	0.96732	0.03268
Node7	29086	0	0.96244	0.03756	Node69	29086	0	0.96732	0.03268
Node7	29087	0	0.96007	0.03993	Node69	29087	0	0.96428	0.03572
Node7	29088	0	0.95393	0.04607	Node69	29088	0	0.95873	0.04127
Node7	29089	0	0.95404	0.04596	Node69	29089	0	0.96496	0.03504
Node7	29090	-	0.92617	0.07383	Node69	29090	0	0.96959	0.03041
Node7	29091	0	0.96007	0.03993	Node69	29091	0	0.96428	0.03572
Node7	29092	0	0.96122	0.03878	Node69	29092	0	0.96467	0.03533
Node7	29093	0	0.96097	0.03903	Node69	29093	0	0.96435	0.03565
Node7	29094	0	0.96007	0.03993	Node69	29094	0	0.96428	0.03572
Node7	29095	0	0.96007	0.03993	Node69	29095	0	0.96428	0.03572
Node7	29096	0	0.96007	0.03993	Node69	29096	0	0.96428	0.03572
Node7	29097	0	0.96007	0.03993	Node69	29097	0	0.96428	0.03572
Node7	29098	0	0.96007	0.03993	Node69	29098	0	0.96428	0.03572
Node7	29099	0	0.96007	0.03993	Node69	29099	0	0.96428	0.03572
Node7	29100	0	0.96007	0.03993	Node69	29100	0	0.96428	0.03572
Node7	29101	0	0.96007	0.03993	Node69	29101	0	0.96428	0.03572
Node7	29102	0	0.96007	0.03993	Node69	29102	0	0.96428	0.03572
Node7	29103	0	0.9617	0.0383	Node69	29103	0	0.96526	0.03474
Node7	29104	0	0.96007	0.03993	Node69	29104	0	0.96428	0.03572
Node7	29105	0	0.95823	0.04177	Node69	29105	0	0.96139	0.03861
Node7	29106	0	0.96048	0.03952	Node69	29106	0	0.96301	0.03699
Node7	29107	-	0.93675	0.06325	Node69	29107	-	0.94518	0.05482
Node7	29108	-	0.93675	0.06325	Node69	29108	-	0.94518	0.05482
Node7	29109	0	0.96007	0.03993	Node69	29109	0	0.96428	0.03572
Node7	29110	0	0.96166	0.03834	Node69	29110	0	0.96521	0.03479
Node7	29111	-	0.92617	0.07383	Node69	29111	0	0.96959	0.03041
Node7	29112	0	0.96007	0.03993	Node69	29112	0	0.96428	0.03572
Node7	29113	0	0.96166	0.03834	Node69	29113	0	0.96521	0.03479
Node7	29114	0	0.96007	0.03993	Node69	29114	0	0.96428	0.03572
Node7	29115	0	0.96375	0.03625	Node69	29115	0	0.96781	0.03219
Node7	29116	0	0.95963	0.04037	Node69	29116	0	0.96274	0.03726
Node7	29117	0	0.96166	0.03834	Node69	29117	0	0.96521	0.03479
Node7	29118	0	0.96375	0.03625	Node69	29118	0	0.96781	0.03219
Node7	29119	-	0.92617	0.07383	Node69	29119	0	0.96959	0.03041
Node7	29120	0	0.96375	0.03625	Node69	29120	0	0.96781	0.03219
Node7	29121	0	0.96375	0.03625	Node69	29121	0	0.96781	0.03219
Node7	29122	0	0.96375	0.03625	Node69	29122	0	0.96781	0.03219
Node7	29123	0	0.96375	0.03625	Node69	29123	0	0.96781	0.03219
Node7	29124	0	0.96123	0.03877	Node69	29124	0	0.96468	0.03532
Node7	29125	0	0.9632	0.0368	Node69	29125	0	0.96712	0.03288
Node7	29126	0	0.9632	0.0368	Node69	29126	0	0.96712	0.03288
Node7	29127	0	0.9632	0.0368	Node69	29127	0	0.96712	0.03288
Node7	29128	0	0.9632	0.0368	Node69	29128	0	0.96712	0.03288
Node7	29129	0	0.9632	0.0368	Node69	29129	0	0.96712	0.03288
Node7	29130	0	0.9632	0.0368	Node69	29130	0	0.96712	0.03288
Node7	29131	0	0.9632	0.0368	Node69	29131	0	0.96712	0.03288
Node7	29132	0	0.9632	0.0368	Node69	29132	0	0.96712	0.03288
Node7	29133	0	0.9632	0.0368	Node69	29133	0	0.96712	0.03288
Node7	29134	0	0.9632	0.0368	Node69	29134	0	0.96712	0.03288
Node7	29135	0	0.9632	0.0368	Node69	29135	0	0.96712	0.03288
Node7	29136	0	0.9632	0.0368	Node69	29136	0	0.96712	0.03288
Node7	29137	0	0.9632	0.0368	Node69	29137	0	0.96712	0.03288
Node7	29138	0	0.9632	0.0368	Node69	29138	0	0.96712	0.03288
Node7	29139	0	0.96134	0.03866	Node69	29139	0	0.96481	0.03519
Node7	29140	0	0.9632	0.0368	Node69	29140	0	0.96712	0.03288
Node7	29141	0	0.9632	0.0368	Node69	29141	0	0.96712	0.03288
Node7	29142	0	0.9632	0.0368	Node69	29142	0	0.96712	0.03288
Node7	29143	0	0.9632	0.0368	Node69	29143	0	0.96712	0.03288
Node7	29144	0	0.96017	0.03983	Node69	29144	0	0.96337	0.03663
Node7	29145	0	0.9603	0.0397	Node69	29145	0	0.96356	0.03644
Node7	29146	0	0.96189	0.03811	Node69	29146	0	0.96549	0.03451
Node7	29147	0	0.96116	0.03884	Node69	29147	0	0.96461	0.03539
Node7	29148	0	0.96225	0.03775	Node69	29148	0	0.96594	0.03406
Node7	29149	0	0.96122	0.03878	Node69	29149	0	0.96467	0.03533
Node7	29150	0	0.96007	0.03993	Node69	29150	0	0.96428	0.03572
Node7	29151	0	0.96007	0.03993	Node69	29151	0	0.96428	0.03572
Node7	29152	0	0.96166	0.03834	Node69	29152	0	0.96521	0.03479
Node7	29153	0	0.96116	0.03884	Node69	29153	0	0.96461	0.03539
Node7	29154	0	0.96116	0.03884	Node69	29154	0	0.96461	0.03539
Node7	29155	0	0.96166	0.03834	Node69	29155	0	0.96521	0.03479
Node7	29156	0	0.96162	0.03838	Node69	29156	0	0.96516	0.03484
Node7	29157	0	0.95887	0.04113	Node69	29157	0	0.95021	0.04979
Node7	29158	0	0.95887	0.04113	Node69	29158	0	0.95021	0.04979
Node7	29159	0	0.96112	0.03888	Node69	29159	0	0.96454	0.03546
Node7	29160	0	0.96271	0.03729	Node69	29160	0	0.96749	0.03251
Node7	29161	0	0.96016	0.03984	Node69	29161	0	0.96336	0.03664
Node7	29162	0	0.96006	0.03994	Node69	29162	0	0.96324	0.03676
Node7	29163	0	0.96189	0.03811	Node69	29163	0	0.96549	0.03451
Node7	29164	0	0.96375	0.03625	Node69	29164	0	0.96781	0.03219
Node7	29165	0	0.9603	0.0397	Node69	29165	0	0.96356	0.03644
Node7	29166	0	0.96375	0.03625	Node69	29166	0	0.96781	0.03219
Node7	29167	0	0.96249	0.03751	Node69	29167	0	0.96623	0.03377
Node7	29168	0	0.96189	0.03811	Node69	29168	0	0.96549	0.03451
Node7	29169	0	0.96131	0.03869	Node69	29169	0	0.96479	0.03521
Node7	29170	0	0.96375	0.03625	Node69	29170	0	0.96781	0.03219
Node7	29171	0	0.96002	0.03998	Node69	29171	0	0.96319	0.03681
Node7	29172	0	0.96375	0.03625	Node69	29172	0	0.96781	0.03219
Node7	29173	0	0.9603	0.0397	Node69	29173	0	0.96356	0.03644
Node7	29174	0	0.96164	0.03836	Node69	29174	0	0.96518	0.03482
Node7	29175	0	0.96164	0.03836	Node69	29175	0	0.96518	0.03482
Node7	29176	0	0.96164	0.03836	Node69	29176	0	0.96518	0.03482
Node7	29177	0	0.96164	0.03836	Node69	29177	0	0.96518	0.03482
Node7	29178	0	0.9603	0.0397	Node69	29178	0	0.96356	0.03644
Node7	29179	0	0.96116	0.03884	Node69	29179	0	0.96461	0.03539
Node7	29180	0	0.96123	0.03877	Node69	29180	0	0.96468	0.03532
Node7	29181	0	0.95938	0.04062	Node69	29181	0	0.96261	0.03739
Node7	29182	0	0.96208	0.03792	Node69	29182	0	0.96573	0.03427
Node7	29183	0	0.96112	0.03888	Node69	29183	0	0.96454	0.03546
Node7	29184	0	0.96164	0.03836	Node69	29184	0	0.96518	0.03482
Node7	29185	0	0.96164	0.03836	Node69	29185	0	0.96518	0.03482
Node7	29186	0	0.96189	0.03811	Node69	29186	0	0.96549	0.03451
Node7	29187	0	0.96007	0.03993	Node69	29187	0	0.96428	0.03572
Node7	29188	0	0.96271	0.03729	Node69	29188	0	0.96749	0.03251
Node7	29189	0	0.96375	0.03625	Node69	29189	0	0.96781	0.03219
Node7	29190	0	0.95963	0.04037	Node69	29190	0	0.96274	0.03726
Node7	29191	0	0.96166	0.03834	Node69	29191	0	0.96521	0.03479
Node7	29192	0	0.96203	0.03797	Node69	29192	0	0.96567	0.03433
Node7	29193	0	0.96203	0.03797	Node69	29193	0	0.96567	0.03433
Node7	29194	0	0.9618	0.0382	Node69	29194	0	0.96538	0.03462
Node7	29195	0	0.9618	0.0382	Node69	29195	0	0.96538	0.03462
Node7	29196	0	0.96168	0.03832	Node69	29196	0	0.96524	0.03476
Node7	29197	0	0.96135	0.03865	Node69	29197	0	0.96484	0.03516
Node7	29198	0	0.96239	0.03761	Node69	29198	0	0.96611	0.03389
Node7	29199	0	0.96166	0.03834	Node69	29199	0	0.96521	0.03479
Node7	29200	0	0.96036	0.03964	Node69	29200	0	0.96281	0.03719
Node7	29201	0	0.96157	0.03843	Node69	29201	0	0.9651	0.0349
Node7	29202	0	0.9618	0.0382	Node69	29202	0	0.96538	0.03462
Node7	29203	0	0.96203	0.03797	Node69	29203	0	0.96567	0.03433
Node7	29204	0	0.96148	0.03852	Node69	29204	0	0.96499	0.03501
Node7	29205	0	0.96161	0.03839	Node69	29205	0	0.96515	0.03485
Node7	29206	0	0.96153	0.03847	Node69	29206	0	0.96505	0.03495
Node7	29207	0	0.96159	0.03841	Node69	29207	0	0.96512	0.03488
Node7	29208	0	0.96145	0.03855	Node69	29208	0	0.96495	0.03505
Node7	29209	0	0.96162	0.03838	Node69	29209	0	0.96516	0.03484
Node7	29210	0	0.96036	0.03964	Node69	29210	0	0.96281	0.03719
Node7	29211	0	0.96188	0.03812	Node69	29211	0	0.96549	0.03451
Node7	29212	0	0.96112	0.03888	Node69	29212	0	0.96455	0.03545
Node7	29213	0	0.96375	0.03625	Node69	29213	0	0.96781	0.03219
Node7	29214	0	0.96375	0.03625	Node69	29214	0	0.96781	0.03219
Node7	29215	0	0.96041	0.03959	Node69	29215	0	0.96384	0.03616
Node7	29216	0	0.96375	0.03625	Node69	29216	0	0.96781	0.03219
Node7	29217	0	0.96375	0.03625	Node69	29217	0	0.96781	0.03219
Node7	29218	0	0.96375	0.03625	Node69	29218	0	0.96781	0.03219
Node7	29219	0	0.96007	0.03993	Node69	29219	0	0.96428	0.03572
Node7	29220	0	0.96375	0.03625	Node69	29220	0	0.96781	0.03219
Node7	29221	0	0.96007	0.03993	Node69	29221	0	0.96428	0.03572
Node7	29222	0	0.96187	0.03813	Node69	29222	0	0.96547	0.03453
Node7	29223	0	0.96187	0.03813	Node69	29223	0	0.96547	0.03453
Node7	29224	0	0.96007	0.03993	Node69	29224	0	0.96428	0.03572
Node7	29225	0	0.96007	0.03993	Node69	29225	0	0.96428	0.03572
Node7	29226	-	0.92617	0.07383	Node69	29226	0	0.96959	0.03041
Node7	29227	0	0.96188	0.03812	Node69	29227	0	0.96549	0.03451
Node7	29228	0	0.96118	0.03882	Node69	29228	0	0.96462	0.03538
Node7	29229	0	0.96203	0.03797	Node69	29229	0	0.96567	0.03433
Node7	29230	0	0.96129	0.03871	Node69	29230	0	0.96475	0.03525
Node7	29231	0	0.95938	0.04062	Node69	29231	0	0.96261	0.03739
Node7	29232	0	0.95938	0.04062	Node69	29232	0	0.96261	0.03739
Node7	29233	0	0.96007	0.03993	Node69	29233	0	0.96428	0.03572
Node7	29234	0	0.96103	0.03897	Node69	29234	0	0.96444	0.03556
Node7	29235	0	0.95666	0.04334	Node69	29235	0	0.9557	0.0443
Node7	29236	0	0.96025	0.03975	Node69	29236	0	0.96257	0.03743
Node7	29237	0	0.96007	0.03993	Node69	29237	0	0.96428	0.03572
Node7	29238	0	0.9546	0.0454	Node69	29238	-	0.93014	0.06986
Node7	29239	0	0.96007	0.03993	Node69	29239	0	0.96428	0.03572
Node7	29240	0	0.96007	0.03993	Node69	29240	0	0.96428	0.03572
Node7	29241	0	0.96007	0.03993	Node69	29241	0	0.96428	0.03572
Node7	29242	0	0.96007	0.03993	Node69	29242	0	0.96428	0.03572
Node7	29243	0	0.96007	0.03993	Node69	29243	0	0.96428	0.03572
Node7	29244	0	0.96007	0.03993	Node69	29244	0	0.96428	0.03572
Node7	29245	0	0.96007	0.03993	Node69	29245	0	0.96428	0.03572
Node7	29246	0	0.96176	0.03824	Node69	29246	0	0.96533	0.03467
Node7	29247	0	0.95963	0.04037	Node69	29247	0	0.96274	0.03726
Node7	29248	0	0.96188	0.03812	Node69	29248	0	0.96549	0.03451
Node7	29249	0	0.95404	0.04596	Node69	29249	0	0.96496	0.03504
Node7	29250	0	0.95404	0.04596	Node69	29250	0	0.96496	0.03504
Node7	29251	0	0.95393	0.04607	Node69	29251	0	0.95873	0.04127
Node7	29252	0	0.95404	0.04596	Node69	29252	0	0.96496	0.03504
Node7	29253	0	0.96375	0.03625	Node69	29253	0	0.96781	0.03219
Node7	29254	0	0.96098	0.03902	Node69	29254	0	0.96437	0.03563
Node7	29255	0	0.96375	0.03625	Node69	29255	0	0.96781	0.03219
Node7	29256	0	0.96271	0.03729	Node69	29256	0	0.96749	0.03251
Node7	29257	0	0.96375	0.03625	Node69	29257	0	0.96781	0.03219
Node7	29258	0	0.96375	0.03625	Node69	29258	0	0.96781	0.03219
Node7	29259	0	0.96068	0.03932	Node69	29259	0	0.96418	0.03582
Node7	29260	0	0.9603	0.0397	Node69	29260	0	0.96356	0.03644
Node7	29261	0	0.96196	0.03804	Node69	29261	0	0.96558	0.03442
Node7	29262	0	0.96196	0.03804	Node69	29262	0	0.96558	0.03442
Node7	29263	0	0.96104	0.03896	Node69	29263	0	0.96444	0.03556
Node7	29264	0	0.96162	0.03838	Node69	29264	0	0.96516	0.03484
Node7	29265	0	0.96162	0.03838	Node69	29265	0	0.96516	0.03484
Node7	29266	0	0.96112	0.03888	Node69	29266	0	0.96454	0.03546
Node7	29267	0	0.96271	0.03729	Node69	29267	0	0.96749	0.03251
Node7	29268	0	0.96375	0.03625	Node69	29268	0	0.96781	0.03219
Node7	29269	0	0.96203	0.03797	Node69	29269	0	0.96567	0.03433
Node7	29270	0	0.9606	0.0394	Node69	29270	0	0.96392	0.03608
Node7	29271	0	0.96239	0.03761	Node69	29271	0	0.96611	0.03389
Node7	29272	0	0.96375	0.03625	Node69	29272	0	0.96781	0.03219
Node7	29273	0	0.96007	0.03993	Node69	29273	0	0.96428	0.03572
Node7	29274	0	0.96375	0.03625	Node69	29274	0	0.96781	0.03219
Node7	29275	0	0.96375	0.03625	Node69	29275	0	0.96781	0.03219
Node7	29276	0	0.96123	0.03877	Node69	29276	0	0.96468	0.03532
Node7	29277	0	0.96239	0.03761	Node69	29277	0	0.96611	0.03389
Node7	29278	0	0.96189	0.03811	Node69	29278	0	0.96549	0.03451
Node7	29279	0	0.96196	0.03804	Node69	29279	0	0.96558	0.03442
Node7	29280	0	0.96196	0.03804	Node69	29280	0	0.96558	0.03442
Node7	29281	0	0.96196	0.03804	Node69	29281	0	0.96558	0.03442
Node7	29282	0	0.94912	0.05088	Node69	29282	0	0.97026	0.02974
Node7	29283	0	0.96196	0.03804	Node69	29283	0	0.96558	0.03442
Node7	29284	0	0.96196	0.03804	Node69	29284	0	0.96558	0.03442
Node7	29285	0	0.96196	0.03804	Node69	29285	0	0.96558	0.03442
Node7	29286	0	0.96196	0.03804	Node69	29286	0	0.96558	0.03442
Node7	29287	0	0.96196	0.03804	Node69	29287	0	0.96558	0.03442
Node7	29288	0	0.96189	0.03811	Node69	29288	0	0.96549	0.03451
Node7	29289	0	0.96189	0.03811	Node69	29289	0	0.96549	0.03451
Node7	29290	0	0.96196	0.03804	Node69	29290	0	0.96558	0.03442
Node7	29291	0	0.96196	0.03804	Node69	29291	0	0.96558	0.03442
Node7	29292	0	0.96196	0.03804	Node69	29292	0	0.96558	0.03442
Node7	29293	0	0.96196	0.03804	Node69	29293	0	0.96558	0.03442
Node7	29294	0	0.96196	0.03804	Node69	29294	0	0.96558	0.03442
Node7	29295	0	0.96196	0.03804	Node69	29295	0	0.96558	0.03442
Node7	29296	0	0.96196	0.03804	Node69	29296	0	0.96558	0.03442
Node7	29297	0	0.96196	0.03804	Node69	29297	0	0.96558	0.03442
Node7	29298	0	0.96196	0.03804	Node69	29298	0	0.96558	0.03442
Node7	29299	0	0.96196	0.03804	Node69	29299	0	0.96558	0.03442
Node7	29300	0	0.96196	0.03804	Node69	29300	0	0.96558	0.03442
Node7	29301	0	0.96196	0.03804	Node69	29301	0	0.96558	0.03442
Node7	29302	0	0.96196	0.03804	Node69	29302	0	0.96558	0.03442
Node7	29303	0	0.96196	0.03804	Node69	29303	0	0.96558	0.03442
Node7	29304	0	0.96196	0.03804	Node69	29304	0	0.96558	0.03442
Node7	29305	0	0.96104	0.03896	Node69	29305	0	0.96444	0.03556
Node7	29306	0	0.96203	0.03797	Node69	29306	0	0.96567	0.03433
Node7	29307	0	0.96112	0.03888	Node69	29307	0	0.96454	0.03546
Node7	29308	0	0.96017	0.03983	Node69	29308	0	0.96337	0.03663
Node7	29309	0	0.96164	0.03836	Node69	29309	0	0.96518	0.03482
Node7	29310	0	0.96221	0.03779	Node69	29310	0	0.96589	0.03411
Node7	29311	0	0.96068	0.03932	Node69	29311	0	0.96418	0.03582
Node7	29312	0	0.95938	0.04062	Node69	29312	0	0.96261	0.03739
Node7	29313	0	0.96041	0.03959	Node69	29313	0	0.96384	0.03616
Node7	29314	0	0.96063	0.03937	Node69	29314	0	0.95406	0.04594
Node7	29315	0	0.96068	0.03932	Node69	29315	0	0.96418	0.03582
Node7	29316	0	0.95986	0.04014	Node69	29316	0	0.96299	0.03701
Node7	29317	0	0.95967	0.04033	Node69	29317	0	0.96276	0.03724
Node7	29318	0	0.96068	0.03932	Node69	29318	0	0.96418	0.03582
Node7	29319	0	0.95967	0.04033	Node69	29319	0	0.96276	0.03724
Node7	29320	0	0.95967	0.04033	Node69	29320	0	0.96276	0.03724
Node7	29321	0	0.95967	0.04033	Node69	29321	0	0.96276	0.03724
Node7	29322	0	0.95967	0.04033	Node69	29322	0	0.96276	0.03724
Node7	29323	0	0.95967	0.04033	Node69	29323	0	0.96276	0.03724
Node7	29324	0	0.95986	0.04014	Node69	29324	0	0.96299	0.03701
Node7	29325	0	0.95986	0.04014	Node69	29325	0	0.96299	0.03701
Node7	29326	0	0.95986	0.04014	Node69	29326	0	0.96299	0.03701
Node7	29327	0	0.95986	0.04014	Node69	29327	0	0.96299	0.03701
Node7	29328	0	0.95986	0.04014	Node69	29328	0	0.96299	0.03701
Node7	29329	0	0.96249	0.03751	Node69	29329	0	0.96623	0.03377
Node7	29330	0	0.96208	0.03792	Node69	29330	0	0.96573	0.03427
Node7	29331	0	0.96187	0.03813	Node69	29331	0	0.96547	0.03453
Node7	29332	0	0.9546	0.0454	Node69	29332	-	0.93014	0.06986
Node7	29333	0	0.96375	0.03625	Node69	29333	0	0.96781	0.03219
Node7	29334	0	0.9632	0.0368	Node69	29334	0	0.96712	0.03288
Node7	29335	0	0.96148	0.03852	Node69	29335	0	0.96499	0.03501
Node7	29336	0	0.96158	0.03842	Node69	29336	0	0.96512	0.03488
Node7	29337	0	0.96375	0.03625	Node69	29337	0	0.96781	0.03219
Node7	29338	0	0.96375	0.03625	Node69	29338	0	0.96781	0.03219
Node7	29339	0	0.96133	0.03867	Node69	29339	0	0.96481	0.03519
Node7	29340	0	0.96158	0.03842	Node69	29340	0	0.96512	0.03488
Node7	29341	0	0.9618	0.0382	Node69	29341	0	0.96538	0.03462
Node7	29342	0	0.96157	0.03843	Node69	29342	0	0.9651	0.0349
Node7	29343	0	0.96203	0.03797	Node69	29343	0	0.96567	0.03433
Node7	29344	0	0.96239	0.03761	Node69	29344	0	0.96611	0.03389
Node7	29345	0	0.96171	0.03829	Node69	29345	0	0.96527	0.03473
Node7	29346	0	0.95404	0.04596	Node69	29346	0	0.96496	0.03504
Node7	29347	0	0.96036	0.03964	Node69	29347	0	0.96281	0.03719
Node7	29348	0	0.96036	0.03964	Node69	29348	0	0.96281	0.03719
Node7	29349	0	0.96249	0.03751	Node69	29349	0	0.96623	0.03377
Node7	29350	0	0.96129	0.03871	Node69	29350	0	0.96475	0.03525
Node7	29351	0	0.96129	0.03871	Node69	29351	0	0.96475	0.03525
Node7	29352	0	0.96174	0.03826	Node69	29352	0	0.96531	0.03469
Node7	29353	0	0.96249	0.03751	Node69	29353	0	0.96623	0.03377
Node7	29354	0	0.96375	0.03625	Node69	29354	0	0.96781	0.03219
Node7	29355	0	0.96375	0.03625	Node69	29355	0	0.96781	0.03219
Node7	29356	0	0.96375	0.03625	Node69	29356	0	0.96781	0.03219
Node7	29357	0	0.96375	0.03625	Node69	29357	0	0.96781	0.03219
Node7	29358	0	0.96375	0.03625	Node69	29358	0	0.96781	0.03219
Node7	29359	0	0.96375	0.03625	Node69	29359	0	0.96781	0.03219
Node7	29360	0	0.96375	0.03625	Node69	29360	0	0.96781	0.03219
Node7	29361	0	0.96375	0.03625	Node69	29361	0	0.96781	0.03219
Node7	29362	-	0.92617	0.07383	Node69	29362	0	0.96959	0.03041
Node7	29363	0	0.96375	0.03625	Node69	29363	0	0.96781	0.03219
Node7	29364	0	0.95963	0.04037	Node69	29364	0	0.96274	0.03726
Node7	29365	0	0.9622	0.0378	Node69	29365	0	0.96588	0.03412
Node7	29366	0	0.95967	0.04033	Node69	29366	0	0.96276	0.03724
Node7	29367	0	0.96041	0.03959	Node69	29367	0	0.96384	0.03616
Node7	29368	0	0.96041	0.03959	Node69	29368	0	0.96384	0.03616
Node7	29369	0	0.96375	0.03625	Node69	29369	0	0.96781	0.03219
Node7	29370	0	0.96375	0.03625	Node69	29370	0	0.96781	0.03219
Node7	29371	0	0.96375	0.03625	Node69	29371	0	0.96781	0.03219
Node7	29372	0	0.96375	0.03625	Node69	29372	0	0.96781	0.03219
Node7	29373	0	0.96375	0.03625	Node69	29373	0	0.96781	0.03219
Node7	29374	0	0.96375	0.03625	Node69	29374	0	0.96781	0.03219
Node7	29375	0	0.96041	0.03959	Node69	29375	0	0.96384	0.03616
Node7	29376	0	0.96041	0.03959	Node69	29376	0	0.96384	0.03616
Node7	29377	0	0.96375	0.03625	Node69	29377	0	0.96781	0.03219
Node7	29378	-	0.92617	0.07383	Node69	29378	0	0.96959	0.03041
Node7	29379	0	0.96375	0.03625	Node69	29379	0	0.96781	0.03219
Node7	29380	0	0.96375	0.03625	Node69	29380	0	0.96781	0.03219
Node7	29381	-	0.92617	0.07383	Node69	29381	0	0.96959	0.03041
Node7	29382	0	0.96375	0.03625	Node69	29382	0	0.96781	0.03219
Node7	29383	0	0.96128	0.03872	Node69	29383	0	0.96474	0.03526
Node7	29384	0	0.96239	0.03761	Node69	29384	0	0.96611	0.03389
Node7	29385	0	0.9622	0.0378	Node69	29385	0	0.96588	0.03412
Node7	29386	0	0.9622	0.0378	Node69	29386	0	0.96588	0.03412
Node7	29387	0	0.96249	0.03751	Node69	29387	0	0.96623	0.03377
Node7	29388	0	0.9622	0.0378	Node69	29388	0	0.96588	0.03412
Node7	29389	0	0.9622	0.0378	Node69	29389	0	0.96588	0.03412
Node7	29390	0	0.96112	0.03888	Node69	29390	0	0.96455	0.03545
Node7	29391	0	0.96087	0.03913	Node69	29391	0	0.96424	0.03576
Node7	29392	0	0.96158	0.03842	Node69	29392	0	0.96512	0.03488
Node7	29393	0	0.95986	0.04014	Node69	29393	0	0.96299	0.03701
Node7	29394	0	0.96007	0.03993	Node69	29394	0	0.96428	0.03572
Node7	29395	0	0.96007	0.03993	Node69	29395	0	0.96428	0.03572
Node7	29396	0	0.96184	0.03816	Node69	29396	0	0.96543	0.03457
Node7	29397	0	0.96007	0.03993	Node69	29397	0	0.96428	0.03572
Node7	29398	0	0.96375	0.03625	Node69	29398	0	0.96781	0.03219
Node7	29399	0	0.96007	0.03993	Node69	29399	0	0.96428	0.03572
Node7	29400	0	0.96375	0.03625	Node69	29400	0	0.96781	0.03219
Node7	29401	0	0.96007	0.03993	Node69	29401	0	0.96428	0.03572
Node7	29402	0	0.96007	0.03993	Node69	29402	0	0.96428	0.03572
Node7	29403	0	0.96239	0.03761	Node69	29403	0	0.96611	0.03389
Node7	29404	0	0.96007	0.03993	Node69	29404	0	0.96428	0.03572
Node7	29405	0	0.94912	0.05088	Node69	29405	0	0.97026	0.02974
Node7	29406	0	0.96166	0.03834	Node69	29406	0	0.96521	0.03479
Node7	29407	0	0.96007	0.03993	Node69	29407	0	0.96428	0.03572
Node7	29408	0	0.9618	0.0382	Node69	29408	0	0.96538	0.03462
Node7	29409	0	0.96007	0.03993	Node69	29409	0	0.96428	0.03572
Node7	29410	0	0.96007	0.03993	Node69	29410	0	0.96428	0.03572
Node7	29411	0	0.96166	0.03834	Node69	29411	0	0.96522	0.03478
Node7	29412	0	0.96166	0.03834	Node69	29412	0	0.96522	0.03478
Node7	29413	0	0.96166	0.03834	Node69	29413	0	0.96522	0.03478
Node7	29414	0	0.96166	0.03834	Node69	29414	0	0.96522	0.03478
Node7	29415	0	0.96166	0.03834	Node69	29415	0	0.96522	0.03478
Node7	29416	0	0.96166	0.03834	Node69	29416	0	0.96522	0.03478
Node7	29417	0	0.96166	0.03834	Node69	29417	0	0.96522	0.03478
Node7	29418	0	0.96239	0.03761	Node69	29418	0	0.96611	0.03389
Node7	29419	0	0.96186	0.03814	Node69	29419	0	0.96545	0.03455
Node7	29420	0	0.96162	0.03838	Node69	29420	0	0.96516	0.03484
Node7	29421	0	0.96168	0.03832	Node69	29421	0	0.96524	0.03476
Node7	29422	0	0.96103	0.03897	Node69	29422	0	0.96444	0.03556
Node7	29423	0	0.9622	0.0378	Node69	29423	0	0.96588	0.03412
Node7	29424	0	0.9617	0.0383	Node69	29424	0	0.96526	0.03474
Node7	29425	0	0.96157	0.03843	Node69	29425	0	0.9651	0.0349
Node7	29426	0	0.96162	0.03838	Node69	29426	0	0.96516	0.03484
Node7	29427	0	0.96162	0.03838	Node69	29427	0	0.96516	0.03484
Node7	29428	0	0.96375	0.03625	Node69	29428	0	0.96781	0.03219
Node7	29429	0	0.9603	0.0397	Node69	29429	0	0.96356	0.03644
Node7	29430	0	0.96189	0.03811	Node69	29430	0	0.96549	0.03451
Node7	29431	0	0.9603	0.0397	Node69	29431	0	0.96356	0.03644
Node7	29432	0	0.9603	0.0397	Node69	29432	0	0.96356	0.03644
Node7	29433	0	0.95887	0.04113	Node69	29433	0	0.95021	0.04979
Node7	29434	0	0.95887	0.04113	Node69	29434	0	0.95021	0.04979
Node7	29435	0	0.96203	0.03797	Node69	29435	0	0.96567	0.03433
Node7	29436	0	0.96149	0.03851	Node69	29436	0	0.965	0.035
Node7	29437	0	0.96104	0.03896	Node69	29437	0	0.96444	0.03556
Node7	29438	0	0.96123	0.03877	Node69	29438	0	0.96468	0.03532
Node7	29439	0	0.96116	0.03884	Node69	29439	0	0.96461	0.03539
Node7	29440	0	0.96375	0.03625	Node69	29440	0	0.96781	0.03219
Node7	29441	0	0.96104	0.03896	Node69	29441	0	0.96444	0.03556
Node7	29442	0	0.96162	0.03838	Node69	29442	0	0.96516	0.03484
Node7	29443	0	0.96375	0.03625	Node69	29443	0	0.96781	0.03219
Node7	29444	0	0.96221	0.03779	Node69	29444	0	0.96589	0.03411
Node7	29445	0	0.96239	0.03761	Node69	29445	0	0.96611	0.03389
Node7	29446	-	0.92617	0.07383	Node69	29446	0	0.96959	0.03041
Node7	29447	0	0.9632	0.0368	Node69	29447	0	0.96712	0.03288
Node7	29448	0	0.96187	0.03813	Node69	29448	0	0.96547	0.03453
Node7	29449	0	0.96063	0.03937	Node69	29449	0	0.95406	0.04594
Node7	29450	0	0.96063	0.03937	Node69	29450	0	0.95406	0.04594
Node7	29451	0	0.96063	0.03937	Node69	29451	0	0.95406	0.04594
Node7	29452	0	0.95965	0.04035	Node69	29452	0	0.96272	0.03728
Node7	29453	0	0.96063	0.03937	Node69	29453	0	0.95406	0.04594
Node7	29454	0	0.95938	0.04062	Node69	29454	0	0.96261	0.03739
Node7	29455	0	0.95938	0.04062	Node69	29455	0	0.96261	0.03739
Node7	29456	0	0.95965	0.04035	Node69	29456	0	0.96272	0.03728
Node7	29457	0	0.95938	0.04062	Node69	29457	0	0.96261	0.03739
Node7	29458	0	0.95938	0.04062	Node69	29458	0	0.96261	0.03739
Node7	29459	0	0.95938	0.04062	Node69	29459	0	0.96261	0.03739
Node7	29460	0	0.96203	0.03797	Node69	29460	0	0.96567	0.03433
Node7	29461	0	0.96198	0.03802	Node69	29461	0	0.9656	0.0344
Node7	29462	0	0.96198	0.03802	Node69	29462	0	0.9656	0.0344
Node7	29463	0	0.96186	0.03814	Node69	29463	0	0.96545	0.03455
Node7	29464	0	0.96135	0.03865	Node69	29464	0	0.96484	0.03516
Node7	29465	0	0.96186	0.03814	Node69	29465	0	0.96545	0.03455
Node7	29466	0	0.95965	0.04035	Node69	29466	0	0.96272	0.03728
Node7	29467	0	0.96203	0.03797	Node69	29467	0	0.96567	0.03433
Node7	29468	0	0.96375	0.03625	Node69	29468	0	0.96781	0.03219
Node7	29469	0	0.96239	0.03761	Node69	29469	0	0.96611	0.03389
Node7	29470	0	0.96103	0.03897	Node69	29470	0	0.96444	0.03556
Node7	29471	0	0.96375	0.03625	Node69	29471	0	0.96781	0.03219
Node7	29472	0	0.96203	0.03797	Node69	29472	0	0.96567	0.03433
Node7	29473	0	0.96239	0.03761	Node69	29473	0	0.96611	0.03389
Node7	29474	0	0.96036	0.03964	Node69	29474	0	0.96281	0.03719
Node7	29475	0	0.9546	0.0454	Node69	29475	-	0.93014	0.06986
Node7	29476	0	0.96375	0.03625	Node69	29476	0	0.96781	0.03219
Node7	29477	0	0.9618	0.0382	Node69	29477	0	0.96538	0.03462
Node7	29478	0	0.96375	0.03625	Node69	29478	0	0.96781	0.03219
Node7	29479	0	0.9618	0.0382	Node69	29479	0	0.96538	0.03462
Node7	29480	0	0.96375	0.03625	Node69	29480	0	0.96781	0.03219
Node7	29481	0	0.96375	0.03625	Node69	29481	0	0.96781	0.03219
Node7	29482	0	0.96375	0.03625	Node69	29482	0	0.96781	0.03219
Node7	29483	0	0.96375	0.03625	Node69	29483	0	0.96781	0.03219
Node7	29484	0	0.95938	0.04062	Node69	29484	0	0.96261	0.03739
Node7	29485	0	0.96375	0.03625	Node69	29485	0	0.96781	0.03219
Node7	29486	0	0.95938	0.04062	Node69	29486	0	0.96261	0.03739
Node7	29487	0	0.95938	0.04062	Node69	29487	0	0.96261	0.03739
Node7	29488	0	0.96375	0.03625	Node69	29488	0	0.96781	0.03219
Node7	29489	0	0.96375	0.03625	Node69	29489	0	0.96781	0.03219
Node7	29490	0	0.96375	0.03625	Node69	29490	0	0.96781	0.03219
Node7	29491	0	0.96375	0.03625	Node69	29491	0	0.96781	0.03219
Node7	29492	0	0.96203	0.03797	Node69	29492	0	0.96567	0.03433
Node7	29493	0	0.96375	0.03625	Node69	29493	0	0.96781	0.03219
Node7	29494	0	0.96375	0.03625	Node69	29494	0	0.96781	0.03219
Node7	29495	0	0.96375	0.03625	Node69	29495	0	0.96781	0.03219
Node7	29496	0	0.96375	0.03625	Node69	29496	0	0.96781	0.03219
Node7	29497	0	0.96375	0.03625	Node69	29497	0	0.96781	0.03219
Node7	29498	0	0.96375	0.03625	Node69	29498	0	0.96781	0.03219
Node7	29499	0	0.96375	0.03625	Node69	29499	0	0.96781	0.03219
Node7	29500	0	0.96375	0.03625	Node69	29500	0	0.96781	0.03219
Node7	29501	0	0.96375	0.03625	Node69	29501	0	0.96781	0.03219
Node7	29502	0	0.96375	0.03625	Node69	29502	0	0.96781	0.03219
Node7	29503	0	0.96186	0.03814	Node69	29503	0	0.96545	0.03455
Node7	29504	0	0.96375	0.03625	Node69	29504	0	0.96781	0.03219
Node7	29505	0	0.96375	0.03625	Node69	29505	0	0.96781	0.03219
Node7	29506	0	0.96375	0.03625	Node69	29506	0	0.96781	0.03219
Node7	29507	0	0.95938	0.04062	Node69	29507	0	0.96261	0.03739
Node7	29508	-	0.92617	0.07383	Node69	29508	0	0.96959	0.03041
Node7	29509	0	0.9622	0.0378	Node69	29509	0	0.96588	0.03412
Node7	29510	0	0.9622	0.0378	Node69	29510	0	0.96588	0.03412
Node7	29511	-	0.92617	0.07383	Node69	29511	0	0.96959	0.03041
Node7	29512	0	0.96041	0.03959	Node69	29512	0	0.96384	0.03616
Node7	29513	0	0.95996	0.04004	Node69	29513	0	0.96312	0.03688
Node7	29514	-	0.92617	0.07383	Node69	29514	0	0.96959	0.03041
Node7	29515	0	0.95963	0.04037	Node69	29515	0	0.96274	0.03726
Node7	29516	0	0.95963	0.04037	Node69	29516	0	0.96274	0.03726
Node7	29517	0	0.96002	0.03998	Node69	29517	0	0.96319	0.03681
Node7	29518	0	0.96187	0.03813	Node69	29518	0	0.96547	0.03453
Node7	29519	0	0.96007	0.03993	Node69	29519	0	0.96428	0.03572
Node7	29520	0	0.96271	0.03729	Node69	29520	0	0.96749	0.03251
Node7	29521	0	0.96007	0.03993	Node69	29521	0	0.96428	0.03572
Node7	29522	0	0.96244	0.03756	Node69	29522	0	0.96732	0.03268
Node7	29523	0	0.96244	0.03756	Node69	29523	0	0.96732	0.03268
Node7	29524	0	0.96244	0.03756	Node69	29524	0	0.96732	0.03268
Node7	29525	0	0.96244	0.03756	Node69	29525	0	0.96732	0.03268
Node7	29526	0	0.96244	0.03756	Node69	29526	0	0.96732	0.03268
Node7	29527	0	0.96271	0.03729	Node69	29527	0	0.96749	0.03251
Node7	29528	0	0.96244	0.03756	Node69	29528	0	0.96732	0.03268
Node7	29529	0	0.96244	0.03756	Node69	29529	0	0.96732	0.03268
Node7	29530	0	0.96244	0.03756	Node69	29530	0	0.96732	0.03268
Node7	29531	0	0.96244	0.03756	Node69	29531	0	0.96732	0.03268
Node7	29532	0	0.96007	0.03993	Node69	29532	0	0.96428	0.03572
Node7	29533	0	0.96244	0.03756	Node69	29533	0	0.96732	0.03268
Node7	29534	0	0.96244	0.03756	Node69	29534	0	0.96732	0.03268
Node7	29535	0	0.96244	0.03756	Node69	29535	0	0.96732	0.03268
Node7	29536	0	0.96244	0.03756	Node69	29536	0	0.96732	0.03268
Node7	29537	0	0.96244	0.03756	Node69	29537	0	0.96732	0.03268
Node7	29538	0	0.96244	0.03756	Node69	29538	0	0.96732	0.03268
Node7	29539	0	0.96244	0.03756	Node69	29539	0	0.96732	0.03268
Node7	29540	0	0.96244	0.03756	Node69	29540	0	0.96732	0.03268
Node7	29541	0	0.96244	0.03756	Node69	29541	0	0.96732	0.03268
Node7	29542	0	0.96244	0.03756	Node69	29542	0	0.96732	0.03268
Node7	29543	0	0.96244	0.03756	Node69	29543	0	0.96732	0.03268
Node7	29544	0	0.96244	0.03756	Node69	29544	0	0.96732	0.03268
Node7	29545	0	0.96244	0.03756	Node69	29545	0	0.96732	0.03268
Node7	29546	0	0.96244	0.03756	Node69	29546	0	0.96732	0.03268
Node7	29547	0	0.96271	0.03729	Node69	29547	0	0.96749	0.03251
Node7	29548	0	0.96271	0.03729	Node69	29548	0	0.96749	0.03251
Node7	29549	0	0.96271	0.03729	Node69	29549	0	0.96749	0.03251
Node7	29550	0	0.96244	0.03756	Node69	29550	0	0.96732	0.03268
Node7	29551	0	0.96244	0.03756	Node69	29551	0	0.96732	0.03268
Node7	29552	0	0.96244	0.03756	Node69	29552	0	0.96732	0.03268
Node7	29553	0	0.96244	0.03756	Node69	29553	0	0.96732	0.03268
Node7	29554	0	0.96244	0.03756	Node69	29554	0	0.96732	0.03268
Node7	29555	0	0.96244	0.03756	Node69	29555	0	0.96732	0.03268
Node7	29556	0	0.96244	0.03756	Node69	29556	0	0.96732	0.03268
Node7	29557	0	0.96244	0.03756	Node69	29557	0	0.96732	0.03268
Node7	29558	0	0.96244	0.03756	Node69	29558	0	0.96732	0.03268
Node7	29559	0	0.96244	0.03756	Node69	29559	0	0.96732	0.03268
Node7	29560	0	0.96244	0.03756	Node69	29560	0	0.96732	0.03268
Node7	29561	0	0.96244	0.03756	Node69	29561	0	0.96732	0.03268
Node7	29562	0	0.96244	0.03756	Node69	29562	0	0.96732	0.03268
Node7	29563	0	0.96244	0.03756	Node69	29563	0	0.96732	0.03268
Node7	29564	0	0.96244	0.03756	Node69	29564	0	0.96732	0.03268
Node7	29565	0	0.96244	0.03756	Node69	29565	0	0.96732	0.03268
Node7	29566	0	0.96244	0.03756	Node69	29566	0	0.96732	0.03268
Node7	29567	0	0.96244	0.03756	Node69	29567	0	0.96732	0.03268
Node7	29568	0	0.96244	0.03756	Node69	29568	0	0.96732	0.03268
Node7	29569	0	0.96244	0.03756	Node69	29569	0	0.96732	0.03268
Node7	29570	0	0.96244	0.03756	Node69	29570	0	0.96732	0.03268
Node7	29571	0	0.96244	0.03756	Node69	29571	0	0.96732	0.03268
Node7	29572	0	0.96244	0.03756	Node69	29572	0	0.96732	0.03268
Node7	29573	0	0.96244	0.03756	Node69	29573	0	0.96732	0.03268
Node7	29574	0	0.96244	0.03756	Node69	29574	0	0.96732	0.03268
Node7	29575	0	0.96244	0.03756	Node69	29575	0	0.96732	0.03268
Node7	29576	0	0.96244	0.03756	Node69	29576	0	0.96732	0.03268
Node7	29577	0	0.96244	0.03756	Node69	29577	0	0.96732	0.03268
Node7	29578	0	0.96244	0.03756	Node69	29578	0	0.96732	0.03268
Node7	29579	0	0.96007	0.03993	Node69	29579	0	0.96428	0.03572
Node7	29580	0	0.96118	0.03882	Node69	29580	0	0.96461	0.03539
Node7	29581	0	0.9607	0.0393	Node69	29581	0	0.96417	0.03583
Node7	29582	0	0.96043	0.03957	Node69	29582	0	0.96369	0.03631
Node7	29583	0	0.96002	0.03998	Node69	29583	0	0.96382	0.03618
Node7	29584	0	0.96239	0.03761	Node69	29584	0	0.96611	0.03389
Node7	29585	0	0.96162	0.03838	Node69	29585	0	0.96516	0.03484
Node7	29586	0	0.96007	0.03993	Node69	29586	0	0.96428	0.03572
Node7	29587	0	0.96007	0.03993	Node69	29587	0	0.96428	0.03572
Node7	29588	0	0.96007	0.03993	Node69	29588	0	0.96428	0.03572
Node7	29589	0	0.94912	0.05088	Node69	29589	0	0.97026	0.02974
Node7	29590	0	0.96007	0.03993	Node69	29590	0	0.96428	0.03572
Node7	29591	0	0.96007	0.03993	Node69	29591	0	0.96428	0.03572
Node7	29592	0	0.96007	0.03993	Node69	29592	0	0.96428	0.03572
Node7	29593	0	0.96007	0.03993	Node69	29593	0	0.96428	0.03572
Node7	29594	0	0.96007	0.03993	Node69	29594	0	0.96428	0.03572
Node7	29595	0	0.95823	0.04177	Node69	29595	0	0.96139	0.03861
Node7	29596	0	0.96007	0.03993	Node69	29596	0	0.96428	0.03572
Node7	29597	0	0.95404	0.04596	Node69	29597	0	0.96496	0.03504
Node7	29598	0	0.95404	0.04596	Node69	29598	0	0.96496	0.03504
Node7	29599	0	0.94912	0.05088	Node69	29599	0	0.97026	0.02974
Node7	29600	0	0.96203	0.03797	Node69	29600	0	0.96567	0.03433
Node7	29601	0	0.96063	0.03937	Node69	29601	0	0.95406	0.04594
Node7	29602	0	0.96175	0.03825	Node69	29602	0	0.96532	0.03468
Node7	29603	0	0.96375	0.03625	Node69	29603	0	0.96781	0.03219
Node7	29604	0	0.96048	0.03952	Node69	29604	0	0.96301	0.03699
Node7	29605	0	0.96048	0.03952	Node69	29605	0	0.96301	0.03699
Node7	29606	0	0.96203	0.03797	Node69	29606	0	0.96567	0.03433
Node7	29607	0	0.96271	0.03729	Node69	29607	0	0.96749	0.03251
Node7	29608	0	0.9632	0.0368	Node69	29608	0	0.96712	0.03288
Node7	29609	0	0.96104	0.03896	Node69	29609	0	0.96444	0.03556
Node7	29610	0	0.96007	0.03993	Node69	29610	0	0.96428	0.03572
Node7	29611	0	0.96375	0.03625	Node69	29611	0	0.96781	0.03219
Node7	29612	0	0.95986	0.04014	Node69	29612	0	0.96299	0.03701
Node7	29613	0	0.96188	0.03812	Node69	29613	0	0.96549	0.03451
Node7	29614	0	0.96148	0.03852	Node69	29614	0	0.96499	0.03501
Node7	29615	0	0.96203	0.03797	Node69	29615	0	0.96567	0.03433
Node7	29616	0	0.96203	0.03797	Node69	29616	0	0.96567	0.03433
Node7	29617	0	0.9606	0.0394	Node69	29617	0	0.96392	0.03608
Node7	29618	0	0.96007	0.03993	Node69	29618	0	0.96428	0.03572
Node7	29619	0	0.9603	0.0397	Node69	29619	0	0.96356	0.03644
Node7	29620	0	0.9603	0.0397	Node69	29620	0	0.96356	0.03644
Node7	29621	0	0.9617	0.0383	Node69	29621	0	0.96526	0.03474
Node7	29622	0	0.96007	0.03993	Node69	29622	0	0.96428	0.03572
Node7	29623	0	0.96068	0.03932	Node69	29623	0	0.96418	0.03582
Node7	29624	0	0.9603	0.0397	Node69	29624	0	0.96356	0.03644
Node7	29625	0	0.9603	0.0397	Node69	29625	0	0.96356	0.03644
Node7	29626	0	0.96375	0.03625	Node69	29626	0	0.96781	0.03219
Node7	29627	0	0.9603	0.0397	Node69	29627	0	0.96356	0.03644
Node7	29628	0	0.9603	0.0397	Node69	29628	0	0.96356	0.03644
Node7	29629	-	0.92617	0.07383	Node69	29629	0	0.96959	0.03041
Node7	29630	-	0.92617	0.07383	Node69	29630	0	0.96959	0.03041
Node7	29631	0	0.96375	0.03625	Node69	29631	0	0.96781	0.03219
Node7	29632	0	0.9603	0.0397	Node69	29632	0	0.96356	0.03644
Node7	29633	0	0.9603	0.0397	Node69	29633	0	0.96356	0.03644
Node7	29634	0	0.96068	0.03932	Node69	29634	0	0.96418	0.03582
Node7	29635	0	0.95938	0.04062	Node69	29635	0	0.96261	0.03739
Node7	29636	0	0.96175	0.03825	Node69	29636	0	0.96532	0.03468
Node7	29637	0	0.96087	0.03913	Node69	29637	0	0.96424	0.03576
Node7	29638	0	0.96221	0.03779	Node69	29638	0	0.96589	0.03411
Node7	29639	0	0.96122	0.03878	Node69	29639	0	0.96467	0.03533
Node7	29640	0	0.96112	0.03888	Node69	29640	0	0.96454	0.03546
Node7	29641	0	0.96239	0.03761	Node69	29641	0	0.96611	0.03389
Node7	29642	0	0.96123	0.03877	Node69	29642	0	0.96468	0.03532
Node7	29643	0	0.96112	0.03888	Node69	29643	0	0.96454	0.03546
Node7	29644	0	0.96104	0.03896	Node69	29644	0	0.96444	0.03556
Node7	29645	0	0.96112	0.03888	Node69	29645	0	0.96454	0.03546
Node7	29646	0	0.96112	0.03888	Node69	29646	0	0.96454	0.03546
Node7	29647	0	0.96112	0.03888	Node69	29647	0	0.96454	0.03546
Node7	29648	0	0.9618	0.0382	Node69	29648	0	0.96538	0.03462
Node7	29649	0	0.96188	0.03812	Node69	29649	0	0.96549	0.03451
Node7	29650	0	0.9632	0.0368	Node69	29650	0	0.96712	0.03288
Node7	29651	0	0.96131	0.03869	Node69	29651	0	0.96479	0.03521
Node7	29652	0	0.96239	0.03761	Node69	29652	0	0.96611	0.03389
Node7	29653	0	0.96175	0.03825	Node69	29653	0	0.96532	0.03468
Node7	29654	0	0.96208	0.03792	Node69	29654	0	0.96573	0.03427
Node7	29655	0	0.96208	0.03792	Node69	29655	0	0.96573	0.03427
Node7	29656	0	0.96149	0.03851	Node69	29656	0	0.965	0.035
Node7	29657	0	0.9632	0.0368	Node69	29657	0	0.96712	0.03288
Node7	29658	0	0.96174	0.03826	Node69	29658	0	0.96531	0.03469
Node7	29659	0	0.9632	0.0368	Node69	29659	0	0.96712	0.03288
Node7	29660	0	0.94912	0.05088	Node69	29660	0	0.97026	0.02974
Node7	29661	0	0.9632	0.0368	Node69	29661	0	0.96712	0.03288
Node7	29662	0	0.96112	0.03888	Node69	29662	0	0.96455	0.03545
Node7	29663	0	0.95967	0.04033	Node69	29663	0	0.96276	0.03724
Node7	29664	0	0.95983	0.04017	Node69	29664	0	0.9624	0.0376
Node7	29665	0	0.95986	0.04014	Node69	29665	0	0.96299	0.03701
Node7	29666	0	0.95986	0.04014	Node69	29666	0	0.96299	0.03701
Node7	29667	0	0.95986	0.04014	Node69	29667	0	0.96299	0.03701
Node7	29668	0	0.96157	0.03843	Node69	29668	0	0.9651	0.0349
Node7	29669	0	0.95967	0.04033	Node69	29669	0	0.96276	0.03724
Node7	29670	0	0.95963	0.04037	Node69	29670	0	0.96274	0.03726
Node7	29671	0	0.96375	0.03625	Node69	29671	0	0.96781	0.03219
Node7	29672	0	0.96162	0.03838	Node69	29672	0	0.96516	0.03484
Node7	29673	0	0.96063	0.03937	Node69	29673	0	0.95406	0.04594
Node7	29674	0	0.96036	0.03964	Node69	29674	0	0.96281	0.03719
Node7	29675	0	0.96036	0.03964	Node69	29675	0	0.96281	0.03719
Node7	29676	0	0.96041	0.03959	Node69	29676	0	0.96384	0.03616
Node7	29677	0	0.96063	0.03937	Node69	29677	0	0.95406	0.04594
Node7	29678	0	0.96063	0.03937	Node69	29678	0	0.95406	0.04594
Node7	29679	0	0.96063	0.03937	Node69	29679	0	0.95406	0.04594
Node7	29680	0	0.95938	0.04062	Node69	29680	0	0.96261	0.03739
Node7	29681	0	0.94912	0.05088	Node69	29681	0	0.97026	0.02974
Node7	29682	0	0.95983	0.04017	Node69	29682	0	0.9624	0.0376
Node7	29683	0	0.95887	0.04113	Node69	29683	0	0.95021	0.04979
Node7	29684	0	0.96166	0.03834	Node69	29684	0	0.96521	0.03479
Node7	29685	0	0.96162	0.03838	Node69	29685	0	0.96516	0.03484
Node7	29686	0	0.96162	0.03838	Node69	29686	0	0.96516	0.03484
Node7	29687	0	0.96375	0.03625	Node69	29687	0	0.96781	0.03219
Node7	29688	0	0.96166	0.03834	Node69	29688	0	0.96521	0.03479
Node7	29689	0	0.95965	0.04035	Node69	29689	0	0.96272	0.03728
Node7	29690	0	0.95965	0.04035	Node69	29690	0	0.96272	0.03728
Node7	29691	0	0.96129	0.03871	Node69	29691	0	0.96475	0.03525
Node7	29692	0	0.96375	0.03625	Node69	29692	0	0.96781	0.03219
Node7	29693	0	0.96129	0.03871	Node69	29693	0	0.96475	0.03525
Node7	29694	0	0.96129	0.03871	Node69	29694	0	0.96475	0.03525
Node7	29695	0	0.96239	0.03761	Node69	29695	0	0.96611	0.03389
Node7	29696	0	0.96162	0.03838	Node69	29696	0	0.96516	0.03484
Node7	29697	0	0.96162	0.03838	Node69	29697	0	0.96516	0.03484
Node7	29698	0	0.96118	0.03882	Node69	29698	0	0.96462	0.03538
Node7	29699	0	0.96098	0.03902	Node69	29699	0	0.96437	0.03563
Node7	29700	0	0.96162	0.03838	Node69	29700	0	0.96516	0.03484
Node7	29701	0	0.96148	0.03852	Node69	29701	0	0.96499	0.03501
Node7	29702	0	0.96021	0.03979	Node69	29702	0	0.96342	0.03658
Node7	29703	0	0.96128	0.03872	Node69	29703	0	0.96474	0.03526
Node7	29704	0	0.96147	0.03853	Node69	29704	0	0.96497	0.03503
Node7	29705	0	0.9618	0.0382	Node69	29705	0	0.96538	0.03462
Node7	29706	0	0.96375	0.03625	Node69	29706	0	0.96781	0.03219
Node7	29707	0	0.96068	0.03932	Node69	29707	0	0.96418	0.03582
Node7	29708	0	0.96239	0.03761	Node69	29708	0	0.96611	0.03389
Node7	29709	0	0.96239	0.03761	Node69	29709	0	0.96611	0.03389
Node7	29710	0	0.96239	0.03761	Node69	29710	0	0.96611	0.03389
Node7	29711	0	0.96375	0.03625	Node69	29711	0	0.96781	0.03219
Node7	29712	0	0.96375	0.03625	Node69	29712	0	0.96781	0.03219
Node7	29713	0	0.96375	0.03625	Node69	29713	0	0.96781	0.03219
Node7	29714	0	0.96375	0.03625	Node69	29714	0	0.96781	0.03219
Node7	29715	0	0.96375	0.03625	Node69	29715	0	0.96781	0.03219
Node7	29716	0	0.96375	0.03625	Node69	29716	0	0.96781	0.03219
Node7	29717	0	0.96375	0.03625	Node69	29717	0	0.96781	0.03219
Node7	29718	0	0.96375	0.03625	Node69	29718	0	0.96781	0.03219
Node7	29719	0	0.96375	0.03625	Node69	29719	0	0.96781	0.03219
Node7	29720	0	0.96375	0.03625	Node69	29720	0	0.96781	0.03219
Node7	29721	0	0.96375	0.03625	Node69	29721	0	0.96781	0.03219
Node7	29722	0	0.96375	0.03625	Node69	29722	0	0.96781	0.03219
Node7	29723	0	0.96375	0.03625	Node69	29723	0	0.96781	0.03219
Node7	29724	0	0.96375	0.03625	Node69	29724	0	0.96781	0.03219
Node7	29725	-	0.92617	0.07383	Node69	29725	0	0.96959	0.03041
Node7	29726	0	0.96375	0.03625	Node69	29726	0	0.96781	0.03219
Node7	29727	0	0.96375	0.03625	Node69	29727	0	0.96781	0.03219
Node7	29728	0	0.96041	0.03959	Node69	29728	0	0.96384	0.03616
Node7	29729	0	0.9609	0.0391	Node69	29729	0	0.96428	0.03572
Node7	29730	0	0.96375	0.03625	Node69	29730	0	0.96781	0.03219
Node7	29731	0	0.95963	0.04037	Node69	29731	0	0.96274	0.03726
Node7	29732	0	0.96375	0.03625	Node69	29732	0	0.96781	0.03219
Node7	29733	0	0.96375	0.03625	Node69	29733	0	0.96781	0.03219
Node7	29734	0	0.96375	0.03625	Node69	29734	0	0.96781	0.03219
Node7	29735	0	0.96375	0.03625	Node69	29735	0	0.96781	0.03219
Node7	29736	0	0.96375	0.03625	Node69	29736	0	0.96781	0.03219
Node7	29737	0	0.95938	0.04062	Node69	29737	0	0.96261	0.03739
Node7	29738	0	0.96203	0.03797	Node69	29738	0	0.96567	0.03433
Node7	29739	0	0.96375	0.03625	Node69	29739	0	0.96781	0.03219
Node7	29740	0	0.96203	0.03797	Node69	29740	0	0.96567	0.03433
Node7	29741	0	0.96375	0.03625	Node69	29741	0	0.96781	0.03219
Node7	29742	0	0.96375	0.03625	Node69	29742	0	0.96781	0.03219
Node7	29743	0	0.96375	0.03625	Node69	29743	0	0.96781	0.03219
Node7	29744	0	0.95938	0.04062	Node69	29744	0	0.96261	0.03739
Node7	29745	0	0.96375	0.03625	Node69	29745	0	0.96781	0.03219
Node7	29746	0	0.95938	0.04062	Node69	29746	0	0.96261	0.03739
Node7	29747	0	0.96375	0.03625	Node69	29747	0	0.96781	0.03219
Node7	29748	0	0.96007	0.03993	Node69	29748	0	0.96428	0.03572
Node7	29749	0	0.96375	0.03625	Node69	29749	0	0.96781	0.03219
Node7	29750	0	0.96041	0.03959	Node69	29750	0	0.96384	0.03616
Node7	29751	-	0.92617	0.07383	Node69	29751	0	0.96959	0.03041
Node7	29752	0	0.95963	0.04037	Node69	29752	0	0.96274	0.03726
Node7	29753	0	0.96041	0.03959	Node69	29753	0	0.96384	0.03616
Node7	29754	0	0.96375	0.03625	Node69	29754	0	0.96781	0.03219
Node7	29755	0	0.96375	0.03625	Node69	29755	0	0.96781	0.03219
Node7	29756	0	0.96188	0.03812	Node69	29756	0	0.96549	0.03451
Node7	29757	0	0.96188	0.03812	Node69	29757	0	0.96549	0.03451
Node7	29758	0	0.9614	0.0386	Node69	29758	0	0.96489	0.03511
Node7	29759	0	0.96007	0.03993	Node69	29759	0	0.96428	0.03572
Node7	29760	0	0.96249	0.03751	Node69	29760	0	0.96623	0.03377
Node7	29761	0	0.96007	0.03993	Node69	29761	0	0.96428	0.03572
Node7	29762	0	0.96249	0.03751	Node69	29762	0	0.96623	0.03377
Node7	29763	0	0.95967	0.04033	Node69	29763	0	0.96276	0.03724
Node7	29764	0	0.95986	0.04014	Node69	29764	0	0.96299	0.03701
Node7	29765	0	0.96007	0.03993	Node69	29765	0	0.96428	0.03572
Node7	29766	0	0.96007	0.03993	Node69	29766	0	0.96428	0.03572
Node7	29767	0	0.96007	0.03993	Node69	29767	0	0.96428	0.03572
Node7	29768	0	0.96041	0.03959	Node69	29768	0	0.96384	0.03616
Node7	29769	0	0.96007	0.03993	Node69	29769	0	0.96428	0.03572
Node7	29770	0	0.96007	0.03993	Node69	29770	0	0.96428	0.03572
Node7	29771	0	0.96007	0.03993	Node69	29771	0	0.96428	0.03572
Node7	29772	0	0.96007	0.03993	Node69	29772	0	0.96428	0.03572
Node7	29773	0	0.96007	0.03993	Node69	29773	0	0.96428	0.03572
Node7	29774	0	0.96007	0.03993	Node69	29774	0	0.96428	0.03572
Node7	29775	0	0.9622	0.0378	Node69	29775	0	0.96588	0.03412
Node7	29776	0	0.96007	0.03993	Node69	29776	0	0.96428	0.03572
Node7	29777	0	0.96007	0.03993	Node69	29777	0	0.96428	0.03572
Node7	29778	0	0.96007	0.03993	Node69	29778	0	0.96428	0.03572
Node7	29779	0	0.96007	0.03993	Node69	29779	0	0.96428	0.03572
Node7	29780	0	0.96007	0.03993	Node69	29780	0	0.96428	0.03572
Node7	29781	0	0.96007	0.03993	Node69	29781	0	0.96428	0.03572
Node7	29782	0	0.96007	0.03993	Node69	29782	0	0.96428	0.03572
Node7	29783	0	0.96007	0.03993	Node69	29783	0	0.96428	0.03572
Node7	29784	0	0.96002	0.03998	Node69	29784	0	0.96382	0.03618
Node7	29785	0	0.95709	0.04291	Node69	29785	0	0.96127	0.03873
Node7	29786	0	0.96007	0.03993	Node69	29786	0	0.96428	0.03572
Node7	29787	0	0.96007	0.03993	Node69	29787	0	0.96428	0.03572
Node7	29788	0	0.96007	0.03993	Node69	29788	0	0.96428	0.03572
Node7	29789	0	0.96007	0.03993	Node69	29789	0	0.96428	0.03572
Node7	29790	0	0.96007	0.03993	Node69	29790	0	0.96428	0.03572
Node7	29791	0	0.96007	0.03993	Node69	29791	0	0.96428	0.03572
Node7	29792	0	0.96239	0.03761	Node69	29792	0	0.96611	0.03389
Node7	29793	0	0.96007	0.03993	Node69	29793	0	0.96428	0.03572
Node7	29794	0	0.96007	0.03993	Node69	29794	0	0.96428	0.03572
Node7	29795	0	0.96007	0.03993	Node69	29795	0	0.96428	0.03572
Node7	29796	0	0.96007	0.03993	Node69	29796	0	0.96428	0.03572
Node7	29797	0	0.96375	0.03625	Node69	29797	0	0.96781	0.03219
Node7	29798	0	0.96007	0.03993	Node69	29798	0	0.96428	0.03572
Node7	29799	0	0.96007	0.03993	Node69	29799	0	0.96428	0.03572
Node7	29800	0	0.96007	0.03993	Node69	29800	0	0.96428	0.03572
Node7	29801	0	0.95823	0.04177	Node69	29801	0	0.96139	0.03861
Node7	29802	0	0.96007	0.03993	Node69	29802	0	0.96428	0.03572
Node7	29803	0	0.96007	0.03993	Node69	29803	0	0.96428	0.03572
Node7	29804	0	0.96048	0.03952	Node69	29804	0	0.96301	0.03699
Node7	29805	-	0.92617	0.07383	Node69	29805	0	0.96959	0.03041
Node7	29806	-	0.92617	0.07383	Node69	29806	0	0.96959	0.03041
Node7	29807	0	0.96027	0.03973	Node69	29807	0	0.96405	0.03595
Node7	29808	0	0.95404	0.04596	Node69	29808	0	0.96496	0.03504
Node7	29809	0	0.96086	0.03914	Node69	29809	0	0.96422	0.03578
Node7	29810	0	0.96129	0.03871	Node69	29810	0	0.96475	0.03525
Node7	29811	0	0.94912	0.05088	Node69	29811	0	0.97026	0.02974
Node7	29812	0	0.95404	0.04596	Node69	29812	0	0.96496	0.03504
Node7	29813	0	0.95404	0.04596	Node69	29813	0	0.96496	0.03504
Node7	29814	0	0.95404	0.04596	Node69	29814	0	0.96496	0.03504
Node7	29815	0	0.95404	0.04596	Node69	29815	0	0.96496	0.03504
Node7	29816	0	0.95393	0.04607	Node69	29816	0	0.95873	0.04127
Node7	29817	0	0.95404	0.04596	Node69	29817	0	0.96496	0.03504
Node7	29818	0	0.95404	0.04596	Node69	29818	0	0.96496	0.03504
Node7	29819	0	0.95404	0.04596	Node69	29819	0	0.96496	0.03504
Node7	29820	0	0.95393	0.04607	Node69	29820	0	0.95873	0.04127
Node7	29821	0	0.95404	0.04596	Node69	29821	0	0.96496	0.03504
Node7	29822	0	0.95938	0.04062	Node69	29822	0	0.96261	0.03739
Node7	29823	0	0.96375	0.03625	Node69	29823	0	0.96781	0.03219
